# The roles of MKI67, GNL2, and MDN1 in Ribosome biogenesis and Transcriptome regulation in the Neuronal Lineage cell line HEK293T

**DOI:** 10.1101/2025.02.13.638155

**Authors:** Shiro Iuchi, Joao A. Paulo

**Affiliations:** Department of Cell Biology, Harvard Medical School, 240 Longwood Ave., Boston, MA, 02115, USA

## Abstract

Ki-67, a protein encoded by the *MKI67* gene, is present in proliferating human tissue cells. It is an important marker for diagnosing cancer. Despite numerous investigations, the function of Ki-67 remains unclear. In this study, we examined the role of Ki-67 and its associated proteins, GNL2 and MDN1, in the HEK293T neuronal lineage cell line using ChIP-seq, RNA-seq, confocal microscopy, and biochemical methods. Ki-67 bound to nearly all regions of the chromosomes through certain consensus nucleotide sequences and was primarily present at the nucleolar periphery, where it interacted with GNL2. These two proteins could recruit MDN1 to the periphery. Depleting Ki-67, GNL2, or MDN1 resulted in characteristic changes in nucleolar protein and chromatin localization. These phenotypes and protein-protein interaction data suggest that Ki-67 regulates the import of nuclear proteins and the export of pre-60S particles. Specifically, Ki-67 retained pre-60S particles within the nucleolus and, when recruiting MDN1, released them along with itself and chromatin. Depleting any one of these proteins decreased the levels of RNAs involved in ribosome biogenesis, with the strongest decrease occurring with MDN1 depletion. MDN1 depletion also decreased transcripts involved in mitochondrial respiration, resulting in strong culture acidification. Conversely, depleting Ki-67 increased the levels of over a thousand different transcripts. The greatest number and strongest increases were of transcripts necessary for neuronal development and activity. These included *PAX5*, *SCG3*, *UNC13A, SLITRK1, CHGB, CHGA, POU4F2, KCNB1, NEK7*, and *SLC7A2*. *SLC7A2* encodes an amino acid transporter that activates mTORC1 with imported amino acids. However, the transcript of NEUROG2, a master regulator that activates downstream genes necessary for forming neuronal structures, did not increase. Taken together, these results suggest that Ki-67, GNL2, and MDN1 promote neuronal cell proliferation by regulating ribosome processing and energy production. Nevertheless, the disappearance of Ki-67 is essential for nervous system development, activity, and survival.

## Supporting Table 5 for "The roles of MKI67, GNL2, and MDN1 in Ribosome biogenesis and Transcriptome regulation in the Neuronal Lineage cell line HEK293T": S5 Table.xlsx

### Sheet: S5 Table
Transcripts whose levels decreased to less than half by MKI67 knockdown					Transcripts whose levels significantly increased by MKI67 knockdown (baseMean > 15; Padj <0.05)
gene ID	gene symbol	FoldChange by KD-MKI67	padj		gene ID	gene symbol	FoldChange	padj
ENSG00000035862	TIMP2	0.49	1.47319e-12		ENSG00000196092	PAX5	15.01	1.10571e-13
ENSG00000184489	PTP4A3	0.49	2.163e-05		ENSG00000104112	SCG3	9.96	3.91201e-30
ENSG00000261572	AC097639.1	0.49	0.00488712		ENSG00000130477	UNC13A	9.28	1.28739e-60
ENSG00000238251	AL133477.1	0.49	0.0345933		ENSG00000178235	SLITRK1	7.31	4.96238e-09
ENSG00000262089	AC040977.1	0.49	0.0463267		ENSG00000089199	CHGB	6.56	1.70215e-07
ENSG00000138772	ANXA3	0.49	0.00757071		ENSG00000277200	AC005696.4	6.22	6.21992e-08
ENSG00000066248	NGEF	0.49	2.40799e-05		ENSG00000100604	CHGA	5.82	6.4529e-17
ENSG00000088881	EBF4	0.49	0.000121812		ENSG00000151615	POU4F2	4.87	1.09257e-05
ENSG00000178082	TWF1P1	0.49	1.03414e-06		ENSG00000158445	KCNB1	4.6	4.76353e-09
ENSG00000228109	MELTF-AS1	0.49	0.0239355		ENSG00000143469	SYT14	4.32	1.17722e-22
ENSG00000162772	ATF3	0.49	0.0116802		ENSG00000166257	SCN3B	4.1	4.08338e-12
ENSG00000200997	RNU1-85P	0.49	2.87719e-12		ENSG00000116544	DLGAP3	3.83	3.57757e-07
ENSG00000268785	RPL7P50	0.48	0.0177605		ENSG00000154736	ADAMTS5	3.63	0.000489441
ENSG00000138378	STAT4	0.48	0.0153384		ENSG00000151414	NEK7	3.61	5.76439e-63
ENSG00000136842	TMOD1	0.48	6.27066e-07		ENSG00000103723	AP3B2	3.53	1.28916e-25
ENSG00000156482	RPL30	0.48	4.98734e-19		ENSG00000162981	FAM84A	3.44	0.000265401
ENSG00000021826	CPS1	0.48	5.71817e-17		ENSG00000008056	SYN1	3.33	9.77648e-06
ENSG00000100968	NFATC4	0.48	0.0286719		ENSG00000128564	VGF	3.26	0.000216697
ENSG00000172250	SERHL	0.48	0.0123277		ENSG00000204428	LY6G5C	3.25	0.000128232
ENSG00000278099	RF00003	0.48	0.000486839		ENSG00000168993	CPLX1	3.16	4.62365e-19
ENSG00000206417	H1FX-AS1	0.48	0.00185743		ENSG00000172667	ZMAT3	3.05	2.46871e-30
ENSG00000142227	EMP3	0.48	5.78265e-07		ENSG00000170540	ARL6IP1	3.01	2.34775e-42
ENSG00000100889	PCK2	0.48	1.78532e-07		ENSG00000140323	DISP2	2.98	1.78723e-12
ENSG00000251141	MRPS30-DT	0.48	0.019266		ENSG00000203877	RIPPLY2	2.91	0.00141736
ENSG00000185885	IFITM1	0.48	0.00940018		ENSG00000237863	AL035425.1	2.86	1.23262e-17
ENSG00000110697	PITPNM1	0.48	2.71455e-12		ENSG00000204624	DISP3	2.86	0.000198806
ENSG00000184451	CCR10	0.48	0.0473479		ENSG00000125966	MMP24	2.86	1.38608e-06
ENSG00000253123	AC091182.1	0.48	2.97883e-05		ENSG00000148408	CACNA1B	2.78	2.8075e-10
ENSG00000141968	VAV1	0.48	0.000204253		ENSG00000263731	AC145207.5	2.76	1.10619e-23
ENSG00000249087	ZNF436-AS1	0.48	0.00293424		ENSG00000226784	PGAM4	2.71	8.00283e-13
ENSG00000207088	SNORA7B	0.47	0.00720776		ENSG00000164061	BSN	2.66	1.34908e-38
ENSG00000090971	NAT14	0.47	4.88663e-13		ENSG00000135127	BICDL1	2.66	2.06927e-11
ENSG00000273338	AC103591.3	0.47	0.00111834		ENSG00000089558	KCNH4	2.56	3.98327e-05
ENSG00000171502	COL24A1	0.47	0.000251665		ENSG00000261342	AC006538.1	2.55	0.000300025
ENSG00000166734	CASC4	0.47	7.69852e-22		ENSG00000167619	TMEM145	2.53	3.24927e-16
ENSG00000207257	RNU6-18P	0.47	0.0321447		ENSG00000171314	PGAM1	2.52	1.96245e-32
ENSG00000261514	LINC01976	0.47	0.0446237		ENSG00000254202	AC015522.1	2.49	0.00419362
ENSG00000077264	PAK3	0.47	0.0273871		ENSG00000186076	AC012085.1	2.48	2.87472e-29
ENSG00000143847	PPFIA4	0.47	4.78196e-07		ENSG00000072657	TRHDE	2.47	0.00493561
ENSG00000115252	PDE1A	0.47	0.00325714		ENSG00000105825	TFPI2	2.47	9.10492e-06
ENSG00000206972	RNU6-17P	0.47	0.0437343		ENSG00000162368	CMPK1	2.46	6.05586e-31
ENSG00000198961	PJA2	0.47	5.67943e-21		ENSG00000107105	ELAVL2	2.46	7.55798e-23
ENSG00000116761	CTH	0.46	0.00451377		ENSG00000216285	AC078819.1	2.45	7.33748e-28
ENSG00000200087	SNORA73B	0.46	0.0225228		ENSG00000152932	RAB3C	2.43	2.7413e-10
ENSG00000185100	ADSSL1	0.46	0.0107278		ENSG00000006576	PHTF2	2.43	8.33643e-32
ENSG00000102007	PLP2	0.46	0.0298625		ENSG00000102003	SYP	2.42	7.83206e-26
ENSG00000106948	AKNA	0.46	0.000199216		ENSG00000254612	AP001000.1	2.38	1.17982e-22
ENSG00000163110	PDLIM5	0.46	2.43665e-23		ENSG00000140403	DNAJA4	2.36	0.000535084
ENSG00000074410	CA12	0.46	3.62537e-06		ENSG00000197568	HHLA3	2.36	9.95242e-09
ENSG00000138757	G3BP2	0.46	3.85738e-23		ENSG00000137710	RDX	2.33	7.95175e-34
ENSG00000160469	BRSK1	0.46	1.42417e-07		ENSG00000138061	CYP1B1	2.33	1.46619e-05
ENSG00000290904		0.46	0.0431156		ENSG00000007952	NOX1	2.31	0.0335404
ENSG00000207187	SNORA10B	0.46	0.0374197		ENSG00000257923	CUX1	2.29	1.37153e-35
ENSG00000129675	ARHGEF6	0.45	2.76654e-08		ENSG00000092820	EZR	2.27	5.80879e-37
ENSG00000053524	MCF2L2	0.45	0.00757071		ENSG00000021645	NRXN3	2.27	3.90531e-18
ENSG00000213967	ZNF726	0.45	0.000630046		ENSG00000101638	ST8SIA5	2.26	0.0156321
ENSG00000185432	METTL7A	0.45	3.29909e-08		ENSG00000166450	PRTG	2.25	1.36554e-22
ENSG00000291057		0.45	0.00203514		ENSG00000151490	PTPRO	2.22	0.00504925
ENSG00000114268	PFKFB4	0.45	2.06392e-09		ENSG00000115762	PLEKHB2	2.22	5.70758e-25
ENSG00000006327	TNFRSF12A	0.45	4.97279e-07		ENSG00000141449	GREB1L	2.22	2.88307e-26
ENSG00000180739	S1PR5	0.44	0.0196761		ENSG00000198944	SOWAHA	2.22	1.65276e-08
ENSG00000213760	ATP6V1G2	0.44	0.0229492		ENSG00000168243	GNG4	2.21	2.75992e-14
ENSG00000090539	CHRD	0.44	0.0117925		ENSG00000188760	TMEM198	2.21	8.54447e-13
ENSG00000235034	C19orf81	0.44	1.42328e-05		ENSG00000271601	LIX1L	2.21	3.36709e-30
ENSG00000135916	ITM2C	0.44	7.14214e-21		ENSG00000206172	HBA1	2.2	0.0173271
ENSG00000222041	CYTOR	0.44	4.28056e-06		ENSG00000135069	PSAT1	2.19	9.69342e-18
ENSG00000020577	SAMD4A	0.44	3.45495e-11		ENSG00000099822	HCN2	2.18	1.21878e-12
ENSG00000129946	SHC2	0.44	2.93917e-05		ENSG00000080371	RAB21	2.18	5.0471e-26
ENSG00000281103	TRG-AS1	0.44	0.00502145		ENSG00000268655	AC008687.4	2.17	0.0128273
ENSG00000230873	STMND1	0.44	0.0286598		ENSG00000163347	CLDN1	2.16	0.0134718
ENSG00000050130	JKAMP	0.43	2.75992e-14		ENSG00000108468	CBX1	2.15	1.1936e-26
ENSG00000004799	PDK4	0.43	0.003451		ENSG00000136928	GABBR2	2.14	6.11769e-08
ENSG00000157502	MUM1L1	0.43	1.37342e-07		ENSG00000118276	B4GALT6	2.13	1.22567e-21
ENSG00000118513	MYB	0.43	9.12094e-08		ENSG00000255200	PGAM1P8	2.11	0.0172294
ENSG00000163584	RPL22L1	0.43	2.46266e-14		ENSG00000240280	TCAM1P	2.11	9.04238e-06
ENSG00000172731	LRRC20	0.43	4.97574e-18		ENSG00000197457	STMN3	2.09	1.50483e-17
ENSG00000164405	UQCRQ	0.43	9.7389e-18		ENSG00000187730	GABRD	2.09	0.000408161
ENSG00000242352	FAM91A3P	0.43	0.000602656		ENSG00000165476	REEP3	2.09	1.66143e-16
ENSG00000109107	ALDOC	0.42	8.27801e-06		ENSG00000254893	AC113404.3	2.08	1.17367e-14
ENSG00000225968	ELFN1	0.42	0.00883264		ENSG00000272142	AL359643.3	2.08	4.04445e-08
ENSG00000171219	CDC42BPG	0.42	2.00027e-05		ENSG00000148798	INA	2.07	1.16854e-16
ENSG00000160131	VMA21	0.42	8.73564e-37		ENSG00000108309	RUNDC3A	2.07	0.00329382
ENSG00000128965	CHAC1	0.42	0.032739		ENSG00000280351	AC127496.7	2.06	0.0184327
ENSG00000213160	KLHL23	0.42	2.54248e-30		ENSG00000134256	CD101	2.06	0.000215646
ENSG00000181458	TMEM45A	0.42	4.47031e-15		ENSG00000242866	STRC	2.06	0.0034869
ENSG00000006638	TBXA2R	0.42	0.0195613		ENSG00000090530	P3H2	2.05	0.00178391
ENSG00000253190	AC084082.1	0.42	0.00844639		ENSG00000260257	AL035071.1	2.04	8.95147e-11
ENSG00000006611	USH1C	0.42	0.0016187		ENSG00000128923	MINDY2	2.03	4.20724e-15
ENSG00000092758	COL9A3	0.42	0.00211613		ENSG00000001084	GCLC	2.03	1.92532e-22
ENSG00000229124	VIM-AS1	0.42	0.000359888		ENSG00000158050	DUSP2	2.03	3.14166e-05
ENSG00000143850	PLEKHA6	0.42	0.0214667		ENSG00000169252	ADRB2	2.02	0.00525763
ENSG00000171798	KNDC1	0.41	8.80421e-07		ENSG00000101367	MAPRE1	2.02	2.48496e-19
ENSG00000171992	SYNPO	0.41	0.0236934		ENSG00000103056	SMPD3	2.02	0.0246736
ENSG00000230074	AL162231.2	0.4	9.63849e-05		ENSG00000009335	UBE3C	2.02	3.91811e-28
ENSG00000248152	AC093879.1	0.4	0.0299581		ENSG00000165323	FAT3	2.02	3.13762e-18
ENSG00000188729	OSTN	0.39	1.5066e-09		ENSG00000135048	TMEM2	2.02	3.13762e-18
ENSG00000183114	FAM43B	0.39	0.00201681		ENSG00000198146	ZNF770	2.02	5.04337e-23
ENSG00000135842	FAM129A	0.39	2.92416e-06		ENSG00000163485	ADORA1	2	0.00208813
ENSG00000130589	HELZ2	0.38	1.03483e-19		ENSG00000006468	ETV1	2	0.0093105
ENSG00000106066	CPVL	0.38	1.30787e-24		ENSG00000289210		2	0.0429339
ENSG00000246465	AC138904.1	0.37	3.5254e-10		ENSG00000171649	ZIK1	2	0.0160373
ENSG00000185022	MAFF	0.37	0.00118136		ENSG00000213762	ZNF134	1.99	2.91231e-13
ENSG00000176171	BNIP3	0.37	1.53538e-19		ENSG00000177679	SRRM3	1.99	2.70205e-05
ENSG00000128040	SPINK2	0.37	0.00264276		ENSG00000227963	RBM15-AS1	1.98	0.0303664
ENSG00000266472	MRPS21	0.37	1.52159e-21		ENSG00000183307	TMEM121B	1.97	4.67164e-06
ENSG00000130522	JUND	0.36	5.41951e-30		ENSG00000147082	CCNB3	1.97	0.00264635
ENSG00000213904	LIPE-AS1	0.36	0.000107648		ENSG00000115896	PLCL1	1.97	0.020563
ENSG00000247095	MIR210HG	0.36	0.000366914		ENSG00000142166	IFNAR1	1.96	3.15314e-23
ENSG00000068697	LAPTM4A	0.35	1.44183e-35		ENSG00000176406	RIMS2	1.96	0.0070877
ENSG00000202515	VTRNA1-3	0.35	5.18904e-05		ENSG00000177614	PGBD5	1.96	9.59501e-15
ENSG00000197358	BNIP3P1	0.35	4.43368e-11		ENSG00000287707		1.96	0.0209969
ENSG00000125730	C3	0.35	0.00487801		ENSG00000140443	IGF1R	1.96	5.14077e-23
ENSG00000198168	SVIP	0.35	2.52077e-22		ENSG00000250397	AP006623.1	1.95	0.047558
ENSG00000144331	ZNF385B	0.34	1.59187e-08		ENSG00000104343	UBE2W	1.95	1.90888e-14
ENSG00000103528	SYT17	0.34	0.00208868		ENSG00000132821	VSTM2L	1.95	0.00845089
ENSG00000003436	TFPI	0.34	1.52282e-15		ENSG00000227214	HCG15	1.94	0.0227521
ENSG00000152137	HSPB8	0.33	4.96436e-05		ENSG00000184743	ATL3	1.93	1.94425e-21
ENSG00000184545	DUSP8	0.33	3.01432e-22		ENSG00000198794	SCAMP5	1.93	3.29307e-11
ENSG00000163683	SMIM14	0.32	2.62912e-12		ENSG00000073150	PANX2	1.93	1.97968e-08
ENSG00000174951	FUT1	0.31	0.00275407		ENSG00000112294	ALDH5A1	1.93	8.86976e-21
ENSG00000148773	MKI67	0.24	1.04492e-119		ENSG00000169136	ATF5	1.91	5.87245e-07
ENSG00000159167	STC1	0.19	0.000178115		ENSG00000105993	DNAJB6	1.91	1.28074e-19
ENSG00000249306	LINC01411	0.16	4.68893e-06		ENSG00000280604	AJ239328.1	1.91	0.0442932
ENSG00000211459	MT-RNR1	0.07	0.0039864		ENSG00000129159	KCNC1	1.91	5.27837e-11
ENSG00000095370	SH2D3C	0.07	5.3437e-10		ENSG00000165617	DACT1	1.9	2.06937e-08
					ENSG00000115738	ID2	1.9	1.83176e-20
					ENSG00000197106	SLC6A17	1.89	0.00420332
					ENSG00000157064	NMNAT2	1.88	0.00485276
					ENSG00000078687	TNRC6C	1.88	8.13443e-17
					ENSG00000180488	MIGA1	1.88	1.31019e-16
					ENSG00000125845	BMP2	1.88	2.62859e-06
					ENSG00000138166	DUSP5	1.87	0.000937394
					ENSG00000079102	RUNX1T1	1.87	1.61949e-15
					ENSG00000116096	SPR	1.87	2.1714e-10
					ENSG00000106771	TMEM245	1.87	1.2676e-21
					ENSG00000143756	FBXO28	1.87	9.34292e-16
					ENSG00000118523	CTGF	1.87	0.0296902
					ENSG00000163888	CAMK2N2	1.87	0.00309974
					ENSG00000180730	SHISA2	1.86	1.57443e-08
					ENSG00000119042	SATB2	1.86	1.16234e-19
					ENSG00000154734	ADAMTS1	1.86	2.94838e-10
					ENSG00000159217	IGF2BP1	1.85	2.64474e-23
					ENSG00000059915	PSD	1.85	0.000501282
					ENSG00000132294	EFR3A	1.85	5.18357e-13
					ENSG00000145293	ENOPH1	1.85	7.63508e-16
					ENSG00000127314	RAP1B	1.84	5.91697e-15
					ENSG00000164684	ZNF704	1.83	9.69342e-18
					ENSG00000144043	TEX261	1.83	6.13208e-16
					ENSG00000104205	SGK3	1.82	2.5335e-06
					ENSG00000178764	ZHX2	1.82	1.95295e-11
					ENSG00000184613	NELL2	1.82	2.7165e-14
					ENSG00000141753	IGFBP4	1.82	0.000466805
					ENSG00000235028	HMGN1P30	1.81	0.0391455
					ENSG00000188706	ZDHHC9	1.81	4.65415e-15
					ENSG00000084628	NKAIN1	1.81	1.34338e-05
					ENSG00000125398	SOX9	1.81	1.09402e-07
					ENSG00000013588	GPRC5A	1.81	0.000924501
					ENSG00000280385	AP000648.3	1.81	2.27138e-09
					ENSG00000163421	PROK2	1.81	0.00812652
					ENSG00000113070	HBEGF	1.8	0.00158402
					ENSG00000008300	CELSR3	1.8	2.04505e-15
					ENSG00000187068	C3orf70	1.79	0.0002999
					ENSG00000134508	CABLES1	1.78	2.82669e-11
					ENSG00000131398	KCNC3	1.78	8.21872e-07
					ENSG00000102978	POLR2C	1.78	3.94745e-12
					ENSG00000218350	LYPLA1P3	1.78	7.68085e-05
					ENSG00000165029	ABCA1	1.78	0.0111702
					ENSG00000003989	SLC7A2	1.78	2.83082e-17
					ENSG00000102531	FNDC3A	1.78	1.67907e-18
					ENSG00000008735	MAPK8IP2	1.78	1.31359e-12
					ENSG00000167065	DUSP18	1.77	0.00231435
					ENSG00000153094	BCL2L11	1.77	1.79033e-12
					ENSG00000141441	GAREM1	1.77	3.1658e-11
					ENSG00000100292	HMOX1	1.77	7.45612e-11
					ENSG00000156642	NPTN	1.77	1.66143e-16
					ENSG00000011347	SYT7	1.77	3.11501e-06
					ENSG00000183647	ZNF530	1.77	6.89197e-06
					ENSG00000011198	ABHD5	1.77	1.9587e-09
					ENSG00000010626	LRRC23	1.77	0.0154927
					ENSG00000178695	KCTD12	1.76	6.49145e-14
					ENSG00000118596	SLC16A7	1.76	0.00403372
					ENSG00000171241	SHCBP1	1.76	6.65776e-12
					ENSG00000198838	RYR3	1.76	0.0261681
					ENSG00000156453	PCDH1	1.75	0.00351622
					ENSG00000171603	CLSTN1	1.75	3.36516e-17
					ENSG00000113196	HAND1	1.75	1.21537e-06
					ENSG00000078487	ZCWPW1	1.75	0.0389005
					ENSG00000179598	PLD6	1.74	6.07389e-08
					ENSG00000150551	LYPD1	1.74	0.000271358
					ENSG00000102098	SCML2	1.74	4.73695e-14
					ENSG00000174010	KLHL15	1.74	7.48175e-16
					ENSG00000149212	SESN3	1.74	1.00331e-13
					ENSG00000185950	IRS2	1.73	1.59174e-07
					ENSG00000126821	SGPP1	1.73	2.70826e-08
					ENSG00000163376	KBTBD8	1.73	5.38708e-05
					ENSG00000120992	LYPLA1	1.73	1.41082e-14
					ENSG00000163597	SNHG16	1.73	5.44183e-17
					ENSG00000134207	SYT6	1.73	0.039495
					ENSG00000114405	C3orf14	1.72	1.72155e-05
					ENSG00000150938	CRIM1	1.72	1.94127e-10
					ENSG00000164619	BMPER	1.72	0.0145903
					ENSG00000179331	RAB39A	1.72	8.22395e-07
					ENSG00000150457	LATS2	1.71	1.52823e-05
					ENSG00000112697	TMEM30A	1.71	1.45226e-11
					ENSG00000168140	VASN	1.71	0.0173344
					ENSG00000180329	CCDC43	1.71	2.09924e-12
					ENSG00000147883	CDKN2B	1.71	1.27041e-05
					ENSG00000187605	TET3	1.71	8.63346e-12
					ENSG00000124171	PARD6B	1.7	2.50564e-10
					ENSG00000157827	FMNL2	1.7	2.05614e-11
					ENSG00000130054	FAM155B	1.7	1.12329e-09
					ENSG00000086712	TXLNG	1.69	3.68147e-13
					ENSG00000148200	NR6A1	1.69	2.34565e-13
					ENSG00000141448	GATA6	1.69	7.2943e-09
					ENSG00000151892	GFRA1	1.69	0.00223012
					ENSG00000276529	AP001505.1	1.68	0.0124407
					ENSG00000289519		1.68	0.0198204
					ENSG00000162413	KLHL21	1.68	5.5348e-09
					ENSG00000160588	MPZL3	1.68	0.0123408
					ENSG00000006831	ADIPOR2	1.68	2.04894e-13
					ENSG00000188070	C11orf95	1.68	1.57976e-06
					ENSG00000279443	AL513497.1	1.67	0.00851682
					ENSG00000132964	CDK8	1.67	2.83712e-10
					ENSG00000124209	RAB22A	1.67	8.39583e-10
					ENSG00000139433	GLTP	1.67	1.79596e-08
					ENSG00000109854	HTATIP2	1.67	2.163e-05
					ENSG00000101489	CELF4	1.67	0.0405454
					ENSG00000126016	AMOT	1.67	1.96305e-15
					ENSG00000177374	HIC1	1.66	0.00868274
					ENSG00000113356	POLR3G	1.66	7.13702e-09
					ENSG00000272077	AC124045.1	1.66	0.00658078
					ENSG00000183691	NOG	1.66	0.016982
					ENSG00000119865	CNRIP1	1.66	1.1417e-05
					ENSG00000182551	ADI1	1.66	3.98327e-05
					ENSG00000101665	SMAD7	1.66	6.33205e-06
					ENSG00000189266	PNRC2	1.66	1.76457e-06
					ENSG00000178573	MAF	1.65	8.79971e-08
					ENSG00000110660	SLC35F2	1.65	3.11745e-09
					ENSG00000186854	TRABD2A	1.65	0.0340683
					ENSG00000041982	TNC	1.65	0.00729649
					ENSG00000285589		1.65	0.014802
					ENSG00000204920	ZNF155	1.65	0.0318457
					ENSG00000260747	AC022968.1	1.65	0.0316361
					ENSG00000166016	ABTB2	1.65	6.12853e-06
					ENSG00000158109	TPRG1L	1.65	1.90398e-06
					ENSG00000106025	TSPAN12	1.65	1.00075e-06
					ENSG00000176476	SGF29	1.65	1.65992e-06
					ENSG00000103381	CPPED1	1.65	0.000304675
					ENSG00000148411	NACC2	1.64	2.97641e-09
					ENSG00000124145	SDC4	1.64	8.05859e-07
					ENSG00000135919	SERPINE2	1.64	5.47011e-07
					ENSG00000133169	BEX1	1.64	0.00418932
					ENSG00000204519	ZNF551	1.64	1.62713e-06
					ENSG00000087448	KLHL42	1.64	8.55955e-08
					ENSG00000136161	RCBTB2	1.64	0.00790278
					ENSG00000008441	NFIX	1.64	9.88731e-09
					ENSG00000085978	ATG16L1	1.64	6.05743e-09
					ENSG00000057663	ATG5	1.63	2.22227e-07
					ENSG00000037965	HOXC8	1.63	0.000197694
					ENSG00000226160	AC137499.1	1.63	0.0133818
					ENSG00000129932	DOHH	1.63	2.163e-05
					ENSG00000135547	HEY2	1.63	0.000160355
					ENSG00000174028	FAM3C2	1.62	0.000534928
					ENSG00000185386	MAPK11	1.62	0.0162236
					ENSG00000147416	ATP6V1B2	1.62	4.0603e-07
					ENSG00000107164	FUBP3	1.61	1.35577e-11
					ENSG00000180370	PAK2	1.61	3.00066e-11
					ENSG00000204160	ZDHHC18	1.61	8.12174e-07
					ENSG00000111911	HINT3	1.61	2.5548e-08
					ENSG00000173905	GOLIM4	1.61	2.03253e-09
					ENSG00000187736	NHEJ1	1.61	3.53175e-05
					ENSG00000163162	RNF149	1.6	2.7404e-09
					ENSG00000189164	ZNF527	1.6	0.000308898
					ENSG00000169857	AVEN	1.6	0.000666043
					ENSG00000234602	MCIDAS	1.6	0.00339355
					ENSG00000214338	SOGA3	1.6	0.0498985
					ENSG00000110092	CCND1	1.6	3.1616e-09
					ENSG00000123364	HOXC13	1.6	9.52951e-06
					ENSG00000172186	HMGN1P35	1.6	0.0345933
					ENSG00000125875	TBC1D20	1.6	5.85056e-09
					ENSG00000196937	FAM3C	1.6	8.35582e-08
					ENSG00000161940	BCL6B	1.59	1.54901e-05
					ENSG00000109756	RAPGEF2	1.59	4.92457e-10
					ENSG00000251429	AC098679.2	1.59	0.0355321
					ENSG00000146094	DOK3	1.59	0.0101506
					ENSG00000275993	SIK1B	1.59	5.53066e-06
					ENSG00000125266	EFNB2	1.59	6.93976e-08
					ENSG00000148737	TCF7L2	1.59	5.78205e-07
					ENSG00000291214		1.59	2.75727e-05
					ENSG00000142178	SIK1	1.59	3.528e-06
					ENSG00000145555	MYO10	1.59	1.36785e-08
					ENSG00000054983	GALC	1.59	0.00918798
					ENSG00000154447	SH3RF1	1.58	3.43918e-07
					ENSG00000181751	C5orf30	1.58	2.05689e-05
					ENSG00000167985	SDHAF2	1.58	0.00203281
					ENSG00000177108	ZDHHC22	1.58	1.88909e-05
					ENSG00000280852	AC025048.6	1.58	0.00128005
					ENSG00000101849	TBL1X	1.58	1.95284e-12
					ENSG00000170027	YWHAG	1.58	1.04997e-10
					ENSG00000118200	CAMSAP2	1.58	2.1971e-10
					ENSG00000270681	AC095055.1	1.57	0.043955
					ENSG00000112394	SLC16A10	1.57	1.21474e-07
					ENSG00000184349	EFNA5	1.57	2.96071e-08
					ENSG00000076641	PAG1	1.57	1.42417e-07
					ENSG00000121417	ZNF211	1.57	0.000176904
					ENSG00000105991	HOXA1	1.57	0.000321198
					ENSG00000165449	SLC16A9	1.57	1.57856e-05
					ENSG00000162433	AK4	1.57	2.42345e-10
					ENSG00000253187	HOXA10-AS	1.57	0.028761
					ENSG00000081479	LRP2	1.57	1.6821e-06
					ENSG00000134265	NAPG	1.57	3.01744e-07
					ENSG00000156804	FBXO32	1.57	0.00156541
					ENSG00000273156	AC124016.2	1.57	0.0411586
					ENSG00000112079	STK38	1.56	5.27641e-08
					ENSG00000118515	SGK1	1.56	0.00546272
					ENSG00000168672	FAM84B	1.56	2.37067e-06
					ENSG00000196449	YRDC	1.56	1.7539e-06
					ENSG00000145354	CISD2	1.56	6.49577e-07
					ENSG00000165806	CASP7	1.56	5.25998e-07
					ENSG00000153721	CNKSR3	1.56	6.69613e-07
					ENSG00000176896	TCEANC	1.56	0.0103357
					ENSG00000250899	AC125807.2	1.56	3.61302e-05
					ENSG00000259169	GNRHR2P1	1.56	2.163e-05
					ENSG00000185340	GAS2L1	1.56	0.00909962
					ENSG00000104381	GDAP1	1.56	2.48569e-06
					ENSG00000102024	PLS3	1.56	2.49806e-06
					ENSG00000101935	AMMECR1	1.56	1.42417e-07
					ENSG00000173530	TNFRSF10D	1.56	0.00177744
					ENSG00000278943	AC079228.1	1.56	0.0118223
					ENSG00000135052	GOLM1	1.56	1.02784e-10
					ENSG00000224040	HMGN1P4	1.56	0.00177509
					ENSG00000152642	GPD1L	1.56	5.44652e-07
					ENSG00000067955	CBFB	1.55	5.32071e-08
					ENSG00000174721	FGFBP3	1.55	0.00466361
					ENSG00000001561	ENPP4	1.55	4.78198e-06
					ENSG00000169242	EFNA1	1.55	0.0015867
					ENSG00000278730	AC005332.7	1.55	0.000192066
					ENSG00000137168	PPIL1	1.55	5.36186e-05
					ENSG00000166747	AP1G1	1.55	3.17974e-08
					ENSG00000128512	DOCK4	1.55	3.82067e-07
					ENSG00000173517	PEAK1	1.54	2.4683e-07
					ENSG00000145907	G3BP1	1.54	2.72316e-07
					ENSG00000141424	SLC39A6	1.54	9.23462e-09
					ENSG00000083099	LYRM2	1.54	4.82102e-06
					ENSG00000158270	COLEC12	1.54	0.000148759
					ENSG00000118242	MREG	1.54	0.000283142
					ENSG00000116016	EPAS1	1.54	0.000588594
					ENSG00000183943	PRKX	1.54	1.27477e-07
					ENSG00000185900	POMK	1.54	1.42417e-07
					ENSG00000151718	WWC2	1.54	3.71504e-07
					ENSG00000105968	H2AFV	1.54	1.46559e-09
					ENSG00000164171	ITGA2	1.54	2.03774e-05
					ENSG00000083817	ZNF416	1.54	0.0106304
					ENSG00000055732	MCOLN3	1.54	1.02999e-05
					ENSG00000263002	ZNF234	1.53	0.000486839
					ENSG00000165417	GTF2A1	1.53	9.08437e-08
					ENSG00000104643	MTMR9	1.53	6.26942e-06
					ENSG00000162407	PLPP3	1.53	0.000157519
					ENSG00000076356	PLXNA2	1.53	0.00292182
					ENSG00000244165	P2RY11	1.53	0.0300437
					ENSG00000142188	TMEM50B	1.53	4.42896e-06
					ENSG00000052795	FNIP2	1.53	4.70685e-08
					ENSG00000289480		1.53	0.0348807
					ENSG00000138795	LEF1	1.53	1.00648e-07
					ENSG00000120889	TNFRSF10B	1.53	5.44506e-08
					ENSG00000171004	HS6ST2	1.53	1.15812e-07
					ENSG00000273802	HIST1H2BG	1.53	0.00907142
					ENSG00000106852	LHX6	1.53	0.00845459
					ENSG00000238249	HMGN2P17	1.53	0.00074155
					ENSG00000090905	TNRC6A	1.53	1.09147e-07
					ENSG00000185787	MORF4L1	1.53	3.57413e-08
					ENSG00000215210	RBMXP2	1.52	0.0374386
					ENSG00000204792	LINC01291	1.52	0.0083485
					ENSG00000153956	CACNA2D1	1.52	9.19869e-07
					ENSG00000197930	ERO1A	1.52	5.87138e-07
					ENSG00000071967	CYBRD1	1.52	0.0101204
					ENSG00000197965	MPZL1	1.52	6.39633e-10
					ENSG00000113595	TRIM23	1.52	1.87301e-05
					ENSG00000168743	NPNT	1.52	0.0106027
					ENSG00000102218	RP2	1.52	8.93998e-05
					ENSG00000114529	C3orf52	1.52	6.44677e-06
					ENSG00000108953	YWHAE	1.52	1.5187e-09
					ENSG00000159753	CARMIL2	1.52	0.00422807
					ENSG00000133318	RTN3	1.52	6.9999e-11
					ENSG00000153162	BMP6	1.52	0.000100288
					ENSG00000111012	CYP27B1	1.52	0.0318457
					ENSG00000165632	TAF3	1.52	4.4245e-07
					ENSG00000171503	ETFDH	1.52	1.43359e-06
					ENSG00000258441	LINC00641	1.52	1.29897e-06
					ENSG00000183032	SLC25A21	1.52	0.0184658
					ENSG00000110931	CAMKK2	1.52	3.81674e-07
					ENSG00000122870	BICC1	1.52	3.75475e-05
					ENSG00000157106	SMG1	1.52	1.31731e-07
					ENSG00000151348	EXT2	1.52	8.31447e-09
					ENSG00000180818	HOXC10	1.51	1.11177e-05
					ENSG00000139263	LRIG3	1.51	2.76515e-06
					ENSG00000196440	ARMCX4	1.51	0.0121812
					ENSG00000185090	MANEAL	1.51	5.30833e-07
					ENSG00000075420	FNDC3B	1.51	2.27109e-05
					ENSG00000064393	HIPK2	1.51	2.72527e-09
					ENSG00000168143	FAM83B	1.51	0.0103181
					ENSG00000182287	AP1S2	1.51	8.90118e-08
					ENSG00000242732	RTL5	1.51	0.0351669
					ENSG00000197296	FITM2	1.51	0.000158784
					ENSG00000090020	SLC9A1	1.51	2.12207e-05
					ENSG00000109819	PPARGC1A	1.51	0.0247211
					ENSG00000135677	GNS	1.51	3.69907e-08
					ENSG00000114125	RNF7	1.51	8.10273e-06
					ENSG00000184937	WT1	1.51	0.00397313
					ENSG00000166128	RAB8B	1.51	0.000133003
					ENSG00000131725	WDR44	1.51	3.83687e-08
					ENSG00000256294	ZNF225	1.51	0.00849471
					ENSG00000072518	MARK2	1.51	9.15238e-09
					ENSG00000154328	NEIL2	1.51	0.00072016
					ENSG00000261620	HMGN2P41	1.51	0.0225638
					ENSG00000183579	ZNRF3	1.51	1.16174e-07
					ENSG00000198440	ZNF583	1.51	0.0204533
					ENSG00000147650	LRP12	1.51	3.57511e-05
					ENSG00000141232	TOB1	1.51	3.09713e-07
					ENSG00000169967	MAP3K2	1.51	1.52992e-07
					ENSG00000100580	TMED8	1.51	8.80421e-07
					ENSG00000168216	LMBRD1	1.51	3.49686e-05
					ENSG00000128872	TMOD2	1.5	6.22523e-06
					ENSG00000143032	BARHL2	1.5	0.0195613
					ENSG00000165084	C8orf34	1.5	0.022207
					ENSG00000109133	TMEM33	1.5	2.74052e-08
					ENSG00000177125	ZBTB34	1.5	4.76746e-07
					ENSG00000241472	PTPRG-AS1	1.5	0.00083189
					ENSG00000114853	ZBTB47	1.5	5.14471e-05
					ENSG00000196876	SCN8A	1.5	0.00184206
					ENSG00000173281	PPP1R3B	1.5	0.000212994
					ENSG00000164024	METAP1	1.5	3.3647e-08
					ENSG00000164778	EN2	1.5	3.70649e-06
					ENSG00000068650	ATP11A	1.5	1.1986e-07
					ENSG00000148926	ADM	1.49	0.00694585
					ENSG00000068024	HDAC4	1.49	9.99647e-05
					ENSG00000178035	IMPDH2	1.49	0.000841797
					ENSG00000137872	SEMA6D	1.49	0.00762873
					ENSG00000135378	PRRG4	1.49	0.000290267
					ENSG00000214575	CPEB1	1.49	0.0369228
					ENSG00000265241	RBM8A	1.49	1.80417e-05
					ENSG00000135821	GLUL	1.49	5.9764e-11
					ENSG00000188613	NANOS1	1.49	0.00770877
					ENSG00000167977	KCTD5	1.49	4.78198e-06
					ENSG00000110104	CCDC86	1.49	0.000223401
					ENSG00000213625	LEPROT	1.49	1.56572e-06
					ENSG00000259673	IQCH-AS1	1.49	0.0206898
					ENSG00000135720	DYNC1LI2	1.49	1.56142e-08
					ENSG00000102974	CTCF	1.49	3.13624e-07
					ENSG00000224531	SMIM13	1.49	3.82072e-08
					ENSG00000176749	CDK5R1	1.49	0.000168565
					ENSG00000167384	ZNF180	1.49	0.000375483
					ENSG00000196177	ACADSB	1.49	1.1417e-05
					ENSG00000047597	XK	1.49	0.00264761
					ENSG00000082497	SERTAD4	1.49	2.35268e-05
					ENSG00000144136	SLC20A1	1.49	4.21264e-07
					ENSG00000105997	HOXA3	1.49	0.000114409
					ENSG00000158966	CACHD1	1.49	4.31518e-08
					ENSG00000228794	LINC01128	1.48	1.192e-05
					ENSG00000144749	LRIG1	1.48	1.63584e-06
					ENSG00000174136	RGMB	1.48	0.000588594
					ENSG00000125378	BMP4	1.48	0.00731
					ENSG00000132819	RBM38	1.48	8.77381e-06
					ENSG00000056487	PHF21B	1.48	0.0102202
					ENSG00000174206	C12orf66	1.48	0.000184173
					ENSG00000102054	RBBP7	1.48	2.24549e-09
					ENSG00000121406	ZNF549	1.48	0.00263521
					ENSG00000134982	APC	1.48	1.65551e-07
					ENSG00000204524	ZNF805	1.48	1.31257e-05
					ENSG00000166913	YWHAB	1.48	4.01801e-08
					ENSG00000245248	USP2-AS1	1.48	0.0207123
					ENSG00000218283	MORF4L1P1	1.48	0.000379812
					ENSG00000167703	SLC43A2	1.48	0.00127518
					ENSG00000123685	BATF3	1.48	0.0157256
					ENSG00000170577	SIX2	1.47	0.000154171
					ENSG00000128609	NDUFA5	1.47	1.15692e-05
					ENSG00000099256	PRTFDC1	1.47	0.000423673
					ENSG00000132434	LANCL2	1.47	0.00251644
					ENSG00000136935	GOLGA1	1.47	8.22358e-06
					ENSG00000091436	MAP3K20	1.47	2.90419e-06
					ENSG00000174498	IGDCC3	1.47	0.000325835
					ENSG00000136826	KLF4	1.47	0.0162997
					ENSG00000171302	CANT1	1.47	7.63037e-06
					ENSG00000235734	HMGN1P36	1.47	0.00450596
					ENSG00000166068	SPRED1	1.47	0.000170389
					ENSG00000065320	NTN1	1.47	7.41042e-06
					ENSG00000025039	RRAGD	1.47	2.58418e-06
					ENSG00000197746	PSAP	1.47	4.60023e-09
					ENSG00000175352	NRIP3	1.47	4.42671e-05
					ENSG00000105248	CCDC94	1.47	0.000525998
					ENSG00000163251	FZD5	1.47	3.32371e-06
					ENSG00000083168	KAT6A	1.47	4.00379e-08
					ENSG00000204103	MAFB	1.47	0.00257335
					ENSG00000029153	ARNTL2	1.47	5.6374e-06
					ENSG00000129625	REEP5	1.47	4.28056e-06
					ENSG00000131238	PPT1	1.46	3.31351e-05
					ENSG00000184007	PTP4A2	1.46	1.42102e-06
					ENSG00000140022	STON2	1.46	1.09326e-05
					ENSG00000112320	SOBP	1.46	3.76961e-05
					ENSG00000119280	C1orf198	1.46	3.09118e-07
					ENSG00000161671	EMC10	1.46	0.000957114
					ENSG00000182307	C8orf33	1.46	2.63147e-06
					ENSG00000099250	NRP1	1.46	1.34338e-05
					ENSG00000166963	MAP1A	1.46	0.000236357
					ENSG00000005339	CREBBP	1.46	7.52304e-07
					ENSG00000158006	PAFAH2	1.46	0.00191065
					ENSG00000120942	UBIAD1	1.46	1.86098e-05
					ENSG00000170113	NIPA1	1.46	4.1463e-05
					ENSG00000138074	SLC5A6	1.46	0.000118836
					ENSG00000110911	SLC11A2	1.46	1.50436e-05
					ENSG00000116459	ATP5PB	1.46	7.30076e-05
					ENSG00000100197	CYP2D6	1.45	0.0387125
					ENSG00000119396	RAB14	1.45	1.2989e-06
					ENSG00000143195	ILDR2	1.45	0.00031927
					ENSG00000204116	CHIC1	1.45	0.000236577
					ENSG00000101695	RNF125	1.45	2.37576e-05
					ENSG00000038427	VCAN	1.45	0.000111879
					ENSG00000132570	PCBD2	1.45	0.002237
					ENSG00000119541	VPS4B	1.45	5.56392e-05
					ENSG00000078237	TIGAR	1.45	0.000735173
					ENSG00000079313	REXO1	1.45	3.86567e-06
					ENSG00000117697	NSL1	1.45	1.07777e-05
					ENSG00000115361	ACADL	1.45	0.0444147
					ENSG00000267041	ZNF850	1.45	0.000321198
					ENSG00000149289	ZC3H12C	1.45	0.00134313
					ENSG00000110060	PUS3	1.45	0.00081431
					ENSG00000109787	KLF3	1.45	4.23474e-06
					ENSG00000105173	CCNE1	1.45	0.000173623
					ENSG00000112144	ICK	1.45	4.21552e-06
					ENSG00000174469	CNTNAP2	1.45	0.000142936
					ENSG00000011114	BTBD7	1.45	6.86818e-06
					ENSG00000165655	ZNF503	1.45	1.66371e-05
					ENSG00000185008	ROBO2	1.45	0.000200624
					ENSG00000066084	DIP2B	1.45	3.14791e-07
					ENSG00000143333	RGS16	1.45	0.00523327
					ENSG00000177946	CENPBD1	1.45	0.00264548
					ENSG00000106617	PRKAG2	1.44	2.50009e-05
					ENSG00000196233	LCOR	1.44	2.21523e-06
					ENSG00000162695	SLC30A7	1.44	5.78265e-07
					ENSG00000260917	AL158212.3	1.44	0.0141768
					ENSG00000183337	BCOR	1.44	6.39715e-09
					ENSG00000165240	ATP7A	1.44	0.000199913
					ENSG00000144228	SPOPL	1.44	0.000220185
					ENSG00000067533	RRP15	1.44	2.88449e-05
					ENSG00000180628	PCGF5	1.44	3.71438e-06
					ENSG00000279730	SETD8P1	1.44	0.0365218
					ENSG00000115414	FN1	1.44	0.00124572
					ENSG00000281649	EBLN3P	1.44	2.92416e-06
					ENSG00000055070	SZRD1	1.44	1.07133e-05
					ENSG00000136630	HLX	1.44	0.0255592
					ENSG00000181744	C3orf58	1.44	9.53789e-06
					ENSG00000175348	TMEM9B	1.44	0.0109892
					ENSG00000169446	MMGT1	1.44	2.62485e-07
					ENSG00000134313	KIDINS220	1.44	2.77255e-06
					ENSG00000125968	ID1	1.44	0.031274
					ENSG00000007168	PAFAH1B1	1.44	2.4683e-07
					ENSG00000151320	AKAP6	1.44	0.00570177
					ENSG00000168394	TAP1	1.43	0.00196214
					ENSG00000284753	EEF1AKMT4	1.43	0.0382208
					ENSG00000145569	FAM105A	1.43	0.00719652
					ENSG00000164494	PDSS2	1.43	0.000546309
					ENSG00000196376	SLC35F1	1.43	9.26192e-05
					ENSG00000133983	COX16	1.43	0.0184004
					ENSG00000151090	THRB	1.43	0.00287356
					ENSG00000130449	ZSWIM6	1.43	3.28318e-05
					ENSG00000162441	LZIC	1.43	4.632e-05
					ENSG00000138829	FBN2	1.43	1.31393e-06
					ENSG00000258289	CHURC1	1.43	0.00023026
					ENSG00000198732	SMOC1	1.43	2.49921e-05
					ENSG00000120658	ENOX1	1.42	0.00118169
					ENSG00000152455	SUV39H2	1.42	4.99745e-05
					ENSG00000277224	HIST1H2BF	1.42	1.14536e-05
					ENSG00000120800	UTP20	1.42	0.00116853
					ENSG00000142002	DPP9	1.42	3.94999e-05
					ENSG00000198464	ZNF480	1.42	0.0235684
					ENSG00000065308	TRAM2	1.42	0.0001187
					ENSG00000137273	FOXF2	1.42	9.29352e-05
					ENSG00000158805	ZNF276	1.42	0.00026922
					ENSG00000103257	SLC7A5	1.42	1.91691e-08
					ENSG00000149256	TENM4	1.42	0.0368223
					ENSG00000228217	PNRC2P1	1.42	0.0259798
					ENSG00000264364	DYNLL2	1.42	2.163e-05
					ENSG00000180611	MB21D2	1.42	0.020353
					ENSG00000147642	SYBU	1.42	0.00265959
					ENSG00000147471	PLPBP	1.42	0.000102691
					ENSG00000257365	FNTB	1.42	0.0226673
					ENSG00000131115	ZNF227	1.42	0.00138257
					ENSG00000139718	SETD1B	1.42	2.75413e-05
					ENSG00000169519	METTL15	1.42	0.000205598
					ENSG00000081087	OSTM1	1.42	0.000304854
					ENSG00000288558		1.42	0.0108833
					ENSG00000064651	SLC12A2	1.42	6.3788e-06
					ENSG00000130024	PHF10	1.41	2.33274e-07
					ENSG00000160961	ZNF333	1.41	0.0174541
					ENSG00000120149	MSX2	1.41	0.00149176
					ENSG00000148468	FAM171A1	1.41	7.1112e-06
					ENSG00000197312	DDI2	1.41	1.8635e-05
					ENSG00000181449	SOX2	1.41	0.00978604
					ENSG00000108064	TFAM	1.41	0.00101089
					ENSG00000169855	ROBO1	1.41	8.63044e-08
					ENSG00000136997	MYC	1.41	0.000612911
					ENSG00000166147	FBN1	1.41	0.00079092
					ENSG00000100030	MAPK1	1.41	2.12417e-07
					ENSG00000065600	TMEM206	1.41	9.40664e-05
					ENSG00000280206	AC026401.3	1.41	0.0366137
					ENSG00000089818	NECAP1	1.41	1.65408e-05
					ENSG00000196781	TLE1	1.41	3.11126e-06
					ENSG00000052723	SIKE1	1.41	6.33497e-07
					ENSG00000112419	PHACTR2	1.41	9.32919e-05
					ENSG00000150995	ITPR1	1.41	0.000590019
					ENSG00000135956	TMEM127	1.41	0.000836359
					ENSG00000146281	PM20D2	1.41	4.51757e-06
					ENSG00000158470	B4GALT5	1.41	2.61127e-05
					ENSG00000117242	PINK1-AS	1.41	0.031274
					ENSG00000234771	SLC25A25-AS1	1.41	0.0322106
					ENSG00000135333	EPHA7	1.41	0.000486839
					ENSG00000171488	LRRC8C	1.41	0.000437596
					ENSG00000152700	SAR1B	1.41	8.54206e-05
					ENSG00000160785	SLC25A44	1.41	0.000142806
					ENSG00000152242	C18orf25	1.41	1.96562e-05
					ENSG00000179988	PSTK	1.41	0.0228339
					ENSG00000104331	IMPAD1	1.41	6.01369e-07
					ENSG00000090612	ZNF268	1.4	0.000698423
					ENSG00000171016	PYGO1	1.4	0.000735903
					ENSG00000145087	STXBP5L	1.4	0.00165383
					ENSG00000068654	POLR1A	1.4	5.10019e-05
					ENSG00000165572	KBTBD6	1.4	7.12663e-06
					ENSG00000073969	NSF	1.4	9.53789e-06
					ENSG00000166206	GABRB3	1.4	0.000606284
					ENSG00000288947		1.4	0.0149511
					ENSG00000170381	SEMA3E	1.4	0.0461884
					ENSG00000198369	SPRED2	1.4	0.00551399
					ENSG00000167778	SPRYD3	1.4	0.00221298
					ENSG00000165060	FXN	1.4	0.000230339
					ENSG00000180537	RNF182	1.4	0.0320452
					ENSG00000156140	ADAMTS3	1.4	0.00047763
					ENSG00000100888	CHD8	1.4	5.39373e-07
					ENSG00000133884	DPF2	1.4	2.67692e-06
					ENSG00000155846	PPARGC1B	1.4	7.5246e-05
					ENSG00000166619	BLCAP	1.4	0.00113599
					ENSG00000105887	MTPN	1.4	8.49777e-07
					ENSG00000117877	CD3EAP	1.4	0.0420902
					ENSG00000107186	MPDZ	1.4	0.000218687
					ENSG00000150768	DLAT	1.4	2.61167e-06
					ENSG00000109929	SC5D	1.4	1.31927e-05
					ENSG00000140526	ABHD2	1.4	1.05169e-05
					ENSG00000105520	PLPPR2	1.4	0.000621754
					ENSG00000184232	OAF	1.4	0.000399842
					ENSG00000205730	ITPRIPL2	1.4	8.22065e-05
					ENSG00000132356	PRKAA1	1.4	3.21351e-05
					ENSG00000164076	CAMKV	1.4	0.00404971
					ENSG00000131171	SH3BGRL	1.4	9.63849e-05
					ENSG00000196967	ZNF585A	1.4	0.0112451
					ENSG00000112200	ZNF451	1.39	1.0362e-05
					ENSG00000144040	SFXN5	1.39	0.00520681
					ENSG00000125912	NCLN	1.39	0.000287124
					ENSG00000177519	RPRM	1.39	0.0459216
					ENSG00000166471	TMEM41B	1.39	0.000176648
					ENSG00000182568	SATB1	1.39	0.00200609
					ENSG00000117318	ID3	1.39	0.00360536
					ENSG00000164715	LMTK2	1.39	3.89382e-06
					ENSG00000169914	OTUD3	1.39	7.95329e-05
					ENSG00000185753	CXorf38	1.39	8.54026e-05
					ENSG00000102081	FMR1	1.39	5.87138e-07
					ENSG00000108733	PEX12	1.39	0.0316827
					ENSG00000198830	HMGN2	1.39	0.000711131
					ENSG00000181222	POLR2A	1.39	7.52304e-07
					ENSG00000227354	RBM26-AS1	1.39	0.001116
					ENSG00000151553	FAM160B1	1.39	0.000220185
					ENSG00000198363	ASPH	1.39	9.52115e-05
					ENSG00000151576	QTRT2	1.39	0.000257859
					ENSG00000113272	THG1L	1.39	0.0013087
					ENSG00000182890	GLUD2	1.39	0.012404
					ENSG00000185875	THNSL1	1.39	0.00815137
					ENSG00000160161	CILP2	1.39	0.0200995
					ENSG00000145685	LHFPL2	1.39	0.00205178
					ENSG00000168246	UBTD2	1.39	3.98327e-05
					ENSG00000131023	LATS1	1.38	6.11105e-05
					ENSG00000131773	KHDRBS3	1.38	0.00815064
					ENSG00000145390	USP53	1.38	0.000130262
					ENSG00000185869	ZNF829	1.38	0.0133501
					ENSG00000157077	ZFYVE9	1.38	7.04701e-05
					ENSG00000100320	RBFOX2	1.38	4.99141e-06
					ENSG00000182095	TNRC18	1.38	7.85779e-05
					ENSG00000134070	IRAK2	1.38	0.0438851
					ENSG00000135862	LAMC1	1.38	2.45355e-06
					ENSG00000143641	GALNT2	1.38	2.65462e-06
					ENSG00000132164	SLC6A11	1.38	0.0187869
					ENSG00000186230	ZNF749	1.38	0.00215448
					ENSG00000188517	COL25A1	1.38	0.00107701
					ENSG00000273559	CWC25	1.38	0.00652088
					ENSG00000174437	ATP2A2	1.38	2.72879e-06
					ENSG00000113273	ARSB	1.38	0.000993325
					ENSG00000126067	PSMB2	1.38	0.000107648
					ENSG00000054965	FAM168A	1.38	8.7412e-06
					ENSG00000189144	ZNF573	1.38	0.0157428
					ENSG00000104853	CLPTM1	1.38	0.000521103
					ENSG00000132768	DPH2	1.38	0.024518
					ENSG00000188167	TMPPE	1.38	0.028421
					ENSG00000139219	COL2A1	1.38	0.00160637
					ENSG00000212789	ST13P5	1.37	0.0324613
					ENSG00000088256	GNA11	1.37	0.000959721
					ENSG00000219201	AC138392.1	1.37	0.0173271
					ENSG00000163428	LRRC58	1.37	6.26942e-06
					ENSG00000116984	MTR	1.37	7.36698e-06
					ENSG00000133678	TMEM254	1.37	0.011069
					ENSG00000138646	HERC5	1.37	0.00632824
					ENSG00000180979	LRRC57	1.37	0.00359581
					ENSG00000163378	EOGT	1.37	0.00424029
					ENSG00000029993	HMGB3	1.37	9.44186e-05
					ENSG00000016082	ISL1	1.37	0.0127504
					ENSG00000173402	DAG1	1.37	1.25329e-05
					ENSG00000179981	TSHZ1	1.37	7.327e-05
					ENSG00000105497	ZNF175	1.37	0.0153066
					ENSG00000143324	XPR1	1.37	1.11177e-05
					ENSG00000185920	PTCH1	1.37	0.000537888
					ENSG00000169258	GPRIN1	1.37	0.000935317
					ENSG00000172469	MANEA	1.37	0.00089946
					ENSG00000166086	JAM3	1.37	9.14396e-05
					ENSG00000110080	ST3GAL4	1.37	0.00377075
					ENSG00000096968	JAK2	1.37	0.0289989
					ENSG00000169981	ZNF35	1.37	0.0149435
					ENSG00000110422	HIPK3	1.37	5.83316e-05
					ENSG00000174099	MSRB3	1.37	0.00103617
					ENSG00000183726	TMEM50A	1.37	4.22312e-05
					ENSG00000156299	TIAM1	1.37	2.75265e-05
					ENSG00000110321	EIF4G2	1.37	0.00197597
					ENSG00000230330	HMGN2P3	1.37	0.00260902
					ENSG00000131845	ZNF304	1.37	0.00512132
					ENSG00000106299	WASL	1.37	0.000106373
					ENSG00000170088	TMEM192	1.37	0.000571536
					ENSG00000166225	FRS2	1.37	0.00597248
					ENSG00000152056	AP1S3	1.37	0.0134273
					ENSG00000164300	SERINC5	1.37	0.00459903
					ENSG00000130699	TAF4	1.37	0.00017431
					ENSG00000001629	ANKIB1	1.36	9.3756e-05
					ENSG00000198720	ANKRD13B	1.36	0.00139769
					ENSG00000169570	DTWD2	1.36	0.000748417
					ENSG00000091656	ZFHX4	1.36	7.327e-05
					ENSG00000153898	MCOLN2	1.36	0.0106821
					ENSG00000117280	RAB29	1.36	0.000195281
					ENSG00000074603	DPP8	1.36	4.38377e-05
					ENSG00000115946	PNO1	1.36	0.0067068
					ENSG00000291032		1.36	0.0264536
					ENSG00000114251	WNT5A	1.36	0.000142729
					ENSG00000112425	EPM2A	1.36	0.0467861
					ENSG00000182253	SYNM	1.36	0.0453311
					ENSG00000196646	ZNF136	1.36	0.0252028
					ENSG00000198689	SLC9A6	1.36	0.000186023
					ENSG00000170759	KIF5B	1.36	4.51868e-05
					ENSG00000071537	SEL1L	1.36	6.92862e-05
					ENSG00000112293	GPLD1	1.36	0.0144924
					ENSG00000145016	RUBCN	1.36	0.00466361
					ENSG00000108021	FAM208B	1.36	4.23876e-05
					ENSG00000198948	MFAP3L	1.36	0.00583637
					ENSG00000119946	CNNM1	1.36	0.00656844
					ENSG00000163590	PPM1L	1.36	0.00360665
					ENSG00000133195	SLC39A11	1.36	0.00806223
					ENSG00000162924	REL	1.36	0.00753004
					ENSG00000170776	AKAP13	1.36	0.000150386
					ENSG00000146842	TMEM209	1.36	0.00302991
					ENSG00000183077	AFMID	1.36	0.00224913
					ENSG00000119616	FCF1	1.36	0.00189141
					ENSG00000183955	KMT5A	1.36	2.57285e-05
					ENSG00000064601	CTSA	1.36	0.00750168
					ENSG00000092421	SEMA6A	1.36	0.000150878
					ENSG00000198435	NRARP	1.36	0.00100949
					ENSG00000178538	CA8	1.36	0.000678107
					ENSG00000070770	CSNK2A2	1.36	0.000203192
					ENSG00000065665	SEC61A2	1.36	0.00111156
					ENSG00000172534	HCFC1	1.36	0.00020043
					ENSG00000164916	FOXK1	1.35	3.22752e-06
					ENSG00000130803	ZNF317	1.35	0.000794972
					ENSG00000085415	SEH1L	1.35	0.00384435
					ENSG00000139697	SBNO1	1.35	2.85939e-05
					ENSG00000149218	ENDOD1	1.35	0.00922229
					ENSG00000049656	CLPTM1L	1.35	0.000585024
					ENSG00000169814	BTD	1.35	0.000813311
					ENSG00000112210	RAB23	1.35	0.0042636
					ENSG00000003056	M6PR	1.35	0.00412603
					ENSG00000173011	TADA2B	1.35	0.000467929
					ENSG00000144597	EAF1	1.35	0.000200624
					ENSG00000115761	NOL10	1.35	0.000996035
					ENSG00000166326	TRIM44	1.35	4.52586e-05
					ENSG00000138756	BMP2K	1.35	0.00573022
					ENSG00000150990	DHX37	1.35	0.0115561
					ENSG00000186260	MKL2	1.35	6.50346e-05
					ENSG00000135111	TBX3	1.35	0.00034692
					ENSG00000102996	MMP15	1.35	0.0124664
					ENSG00000156017	CARNMT1	1.35	0.00112603
					ENSG00000093000	NUP50	1.35	0.000348169
					ENSG00000186660	ZFP91	1.35	0.00014242
					ENSG00000171848	RRM2	1.35	5.85458e-06
					ENSG00000160563	MED27	1.35	0.00432359
					ENSG00000188647	PTAR1	1.35	0.000152625
					ENSG00000092847	AGO1	1.35	7.03354e-05
					ENSG00000115486	GGCX	1.35	0.000296952
					ENSG00000188321	ZNF559	1.35	0.00863557
					ENSG00000112773	FAM46A	1.35	0.00338935
					ENSG00000196453	ZNF777	1.35	0.00122076
					ENSG00000087299	L2HGDH	1.35	0.000922511
					ENSG00000134569	LRP4	1.35	0.00497776
					ENSG00000111860	CEP85L	1.35	0.000523179
					ENSG00000122299	ZC3H7A	1.35	4.77965e-05
					ENSG00000055609	KMT2C	1.35	3.50867e-05
					ENSG00000143614	GATAD2B	1.34	4.52586e-05
					ENSG00000131748	STARD3	1.34	0.00281786
					ENSG00000165322	ARHGAP12	1.34	0.00140203
					ENSG00000233381	AK4P3	1.34	0.00721867
					ENSG00000108671	PSMD11	1.34	0.000181252
					ENSG00000130764	LRRC47	1.34	0.000486839
					ENSG00000119318	RAD23B	1.34	3.83031e-05
					ENSG00000145349	CAMK2D	1.34	0.00139211
					ENSG00000151881	TMEM267	1.34	0.0483263
					ENSG00000140416	TPM1	1.34	0.00482842
					ENSG00000066468	FGFR2	1.34	0.0013844
					ENSG00000183250	LINC01547	1.34	0.00829034
					ENSG00000110400	NECTIN1	1.34	0.000636075
					ENSG00000096696	DSP	1.34	3.28158e-05
					ENSG00000111412	C12orf49	1.34	0.00189898
					ENSG00000115758	ODC1	1.34	0.0166104
					ENSG00000121005	CRISPLD1	1.34	0.00398001
					ENSG00000198756	COLGALT2	1.34	0.0166869
					ENSG00000277161	PIGW	1.34	0.0058201
					ENSG00000132763	MMACHC	1.34	0.00161053
					ENSG00000116455	WDR77	1.34	0.00369635
					ENSG00000110315	RNF141	1.34	0.00267889
					ENSG00000106348	IMPDH1	1.34	0.00436938
					ENSG00000124786	SLC35B3	1.34	0.0172538
					ENSG00000198763	MT-ND2	1.34	0.00682175
					ENSG00000107643	MAPK8	1.34	0.00047441
					ENSG00000157693	TMEM268	1.34	0.00349674
					ENSG00000263535	AK4P1	1.34	0.012192
					ENSG00000121064	SCPEP1	1.34	0.0019908
					ENSG00000177034	MTX3	1.34	9.32919e-05
					ENSG00000185728	YTHDF3	1.34	0.000588594
					ENSG00000134602	STK26	1.34	0.0045266
					ENSG00000124160	NCOA5	1.34	0.0187832
					ENSG00000197977	ELOVL2	1.34	0.00317244
					ENSG00000125149	C16orf70	1.34	0.00172464
					ENSG00000100226	GTPBP1	1.34	3.40121e-05
					ENSG00000107679	PLEKHA1	1.34	0.00104039
					ENSG00000168906	MAT2A	1.34	0.00967838
					ENSG00000144357	UBR3	1.34	0.00047628
					ENSG00000139517	LNX2	1.34	0.00770742
					ENSG00000171208	NETO2	1.33	0.00272747
					ENSG00000130159	ECSIT	1.33	0.00113734
					ENSG00000151640	DPYSL4	1.33	0.0078082
					ENSG00000215883	CYB5RL	1.33	0.00128005
					ENSG00000182175	RGMA	1.33	0.00209985
					ENSG00000112159	MDN1	1.33	0.000204696
					ENSG00000101146	RAE1	1.33	0.00135122
					ENSG00000234743	EIF5AP4	1.33	0.00103371
					ENSG00000173960	UBXN2A	1.33	0.000662138
					ENSG00000145979	TBC1D7	1.33	0.00254964
					ENSG00000114302	PRKAR2A	1.33	3.80871e-05
					ENSG00000173418	NAA20	1.33	0.00469724
					ENSG00000034152	MAP2K3	1.33	0.00217601
					ENSG00000081177	EXD2	1.33	0.00111658
					ENSG00000135763	URB2	1.33	0.00498323
					ENSG00000101442	ACTR5	1.33	0.0201227
					ENSG00000257497	AC121761.1	1.33	0.037938
					ENSG00000068001	HYAL2	1.33	0.0303501
					ENSG00000237264	FTH1P11	1.33	0.0149061
					ENSG00000154743	TSEN2	1.33	0.000577737
					ENSG00000186470	BTN3A2	1.33	0.00450717
					ENSG00000181704	YIPF6	1.33	0.00395621
					ENSG00000136111	TBC1D4	1.33	1.52296e-05
					ENSG00000135966	TGFBRAP1	1.33	0.000369158
					ENSG00000071553	ATP6AP1	1.33	0.000222082
					ENSG00000145147	SLIT2	1.33	3.02971e-05
					ENSG00000131759	RARA	1.33	0.0180413
					ENSG00000183853	KIRREL1	1.33	0.000292446
					ENSG00000084676	NCOA1	1.33	0.000861908
					ENSG00000180806	HOXC9	1.33	0.0211017
					ENSG00000110063	DCPS	1.33	0.00325724
					ENSG00000088833	NSFL1C	1.33	0.000601558
					ENSG00000175727	MLXIP	1.33	0.000489572
					ENSG00000167930	FAM234A	1.33	0.00243219
					ENSG00000164181	ELOVL7	1.33	0.0115362
					ENSG00000112893	MAN2A1	1.33	0.000519905
					ENSG00000012232	EXTL3	1.33	0.000261275
					ENSG00000152443	ZNF776	1.33	0.0148692
					ENSG00000137449	CPEB2	1.33	0.0138092
					ENSG00000121068	TBX2	1.33	0.0062692
					ENSG00000121931	LRIF1	1.33	0.00493574
					ENSG00000129514	FOXA1	1.33	0.0489896
					ENSG00000115306	SPTBN1	1.33	5.14471e-05
					ENSG00000085185	BCORL1	1.33	0.000129341
					ENSG00000125818	PSMF1	1.33	0.000251047
					ENSG00000049130	KITLG	1.32	0.00291075
					ENSG00000131507	NDFIP1	1.32	0.000145279
					ENSG00000184677	ZBTB40	1.32	0.00127888
					ENSG00000133124	IRS4	1.32	5.55289e-05
					ENSG00000225630	MTND2P28	1.32	0.0101592
					ENSG00000153786	ZDHHC7	1.32	0.000728975
					ENSG00000067141	NEO1	1.32	0.000427937
					ENSG00000265817	FSBP	1.32	0.0306779
					ENSG00000163069	SGCB	1.32	0.00516585
					ENSG00000165661	QSOX2	1.32	0.000372556
					ENSG00000162972	MAIP1	1.32	0.0193925
					ENSG00000006432	MAP3K9	1.32	0.00148424
					ENSG00000166167	BTRC	1.32	0.000237424
					ENSG00000169756	LIMS1	1.32	0.000158275
					ENSG00000104635	SLC39A14	1.32	0.000124734
					ENSG00000148498	PARD3	1.32	0.000582435
					ENSG00000180891	CUEDC1	1.32	0.00600919
					ENSG00000162783	IER5	1.32	0.0014993
					ENSG00000142192	APP	1.32	3.68687e-05
					ENSG00000127463	EMC1	1.32	0.000140081
					ENSG00000232531	AC027612.3	1.32	0.0307165
					ENSG00000133818	RRAS2	1.32	0.00118472
					ENSG00000253719	ATXN7L3B	1.32	7.65721e-05
					ENSG00000165152	TMEM246	1.32	0.0029351
					ENSG00000100784	RPS6KA5	1.32	0.00306276
					ENSG00000099995	SF3A1	1.32	0.000234404
					ENSG00000116977	LGALS8	1.32	0.034248
					ENSG00000168807	SNTB2	1.32	0.000621754
					ENSG00000170876	TMEM43	1.32	0.000287662
					ENSG00000132002	DNAJB1	1.32	0.00967838
					ENSG00000172292	CERS6	1.32	0.000397907
					ENSG00000177150	FAM210A	1.32	0.00251843
					ENSG00000215301	DDX3X	1.32	0.000220049
					ENSG00000204568	MRPS18B	1.32	0.000902798
					ENSG00000157540	DYRK1A	1.32	0.000194051
					ENSG00000148835	TAF5	1.32	0.00161651
					ENSG00000160404	TOR2A	1.32	0.0234829
					ENSG00000179195	ZNF664	1.32	0.00156089
					ENSG00000184226	PCDH9	1.32	0.00173815
					ENSG00000164466	SFXN1	1.32	4.42671e-05
					ENSG00000143919	CAMKMT	1.32	0.0227203
					ENSG00000153250	RBMS1	1.32	0.00124173
					ENSG00000090621	PABPC4	1.32	0.000662138
					ENSG00000198873	GRK5	1.32	0.0392969
					ENSG00000133059	DSTYK	1.32	0.00103371
					ENSG00000120137	PANK3	1.32	9.94363e-05
					ENSG00000185551	NR2F2	1.31	0.000146265
					ENSG00000132824	SERINC3	1.31	0.000394828
					ENSG00000140497	SCAMP2	1.31	0.000719006
					ENSG00000138758	45180	1.31	9.25475e-05
					ENSG00000130338	TULP4	1.31	0.000207771
					ENSG00000119314	PTBP3	1.31	0.000726781
					ENSG00000147257	GPC3	1.31	0.00127071
					ENSG00000177842	ZNF620	1.31	0.0141892
					ENSG00000153936	HS2ST1	1.31	0.000470473
					ENSG00000082641	NFE2L1	1.31	0.000136925
					ENSG00000169851	PCDH7	1.31	0.00336419
					ENSG00000119718	EIF2B2	1.31	0.0116754
					ENSG00000203880	PCMTD2	1.31	0.000772007
					ENSG00000013016	EHD3	1.31	0.0193229
					ENSG00000121579	NAA50	1.31	0.00178486
					ENSG00000164142	FAM160A1	1.31	0.00652088
					ENSG00000101966	XIAP	1.31	0.000132155
					ENSG00000005007	UPF1	1.31	0.000684593
					ENSG00000196437	ZNF569	1.31	0.0275354
					ENSG00000156304	SCAF4	1.31	0.000137234
					ENSG00000140396	NCOA2	1.31	0.000708525
					ENSG00000164080	RAD54L2	1.31	0.000167649
					ENSG00000146373	RNF217	1.31	0.00184374
					ENSG00000007923	DNAJC11	1.31	0.00502145
					ENSG00000086589	RBM22	1.31	0.00190919
					ENSG00000008282	SYPL1	1.31	0.00301041
					ENSG00000163956	LRPAP1	1.31	0.00332078
					ENSG00000106780	MEGF9	1.31	0.0134718
					ENSG00000138780	GSTCD	1.31	0.0014265
					ENSG00000081913	PHLPP1	1.31	0.00210736
					ENSG00000144524	COPS7B	1.31	0.00166201
					ENSG00000213593	TMX2	1.31	0.00503844
					ENSG00000078140	UBE2K	1.31	0.000449697
					ENSG00000186205	44986	1.31	0.00932012
					ENSG00000140367	UBE2Q2	1.31	0.00529482
					ENSG00000110367	DDX6	1.31	0.000731408
					ENSG00000110713	NUP98	1.31	0.000388266
					ENSG00000100403	ZC3H7B	1.31	0.000959721
					ENSG00000084710	EFR3B	1.31	0.0231952
					ENSG00000107263	RAPGEF1	1.3	0.000604201
					ENSG00000100647	SUSD6	1.3	0.0210222
					ENSG00000123091	RNF11	1.3	0.0014967
					ENSG00000142149	HUNK	1.3	0.0184823
					ENSG00000107021	TBC1D13	1.3	0.00700112
					ENSG00000134369	NAV1	1.3	0.0107
					ENSG00000186020	ZNF529	1.3	0.0245188
					ENSG00000196323	ZBTB44	1.3	0.000537888
					ENSG00000036672	USP2	1.3	0.0200995
					ENSG00000196159	FAT4	1.3	0.043031
					ENSG00000182704	TSKU	1.3	0.0187007
					ENSG00000249936	RAC1P2	1.3	0.00456018
					ENSG00000138448	ITGAV	1.3	0.000705499
					ENSG00000204611	ZNF616	1.3	0.0118387
					ENSG00000089685	BIRC5	1.3	0.00390758
					ENSG00000186104	CYP2R1	1.3	0.0220255
					ENSG00000160584	SIK3	1.3	0.00210121
					ENSG00000100393	EP300	1.3	0.000232179
					ENSG00000072786	STK10	1.3	0.00428453
					ENSG00000166949	SMAD3	1.3	0.00459903
					ENSG00000114631	PODXL2	1.3	0.00250438
					ENSG00000105576	TNPO2	1.3	0.000595857
					ENSG00000132016	C19orf57	1.3	0.0391914
					ENSG00000174839	DENND6A	1.3	0.0002999
					ENSG00000113615	SEC24A	1.3	0.00389793
					ENSG00000141564	RPTOR	1.3	0.000461039
					ENSG00000177542	SLC25A22	1.3	0.0108754
					ENSG00000175283	DOLK	1.3	0.045595
					ENSG00000164683	HEY1	1.3	0.00013313
					ENSG00000182197	EXT1	1.3	0.00204742
					ENSG00000117461	PIK3R3	1.3	0.0318483
					ENSG00000116688	MFN2	1.3	0.00244526
					ENSG00000174652	ZNF266	1.3	0.00718256
					ENSG00000065615	CYB5R4	1.3	0.00941758
					ENSG00000179051	RCC2	1.3	9.00581e-05
					ENSG00000148331	ASB6	1.3	0.00729649
					ENSG00000197381	ADARB1	1.3	0.00417916
					ENSG00000116747	TROVE2	1.3	0.000486839
					ENSG00000131941	RHPN2	1.3	0.00281882
					ENSG00000187097	ENTPD5	1.3	0.0160014
					ENSG00000113194	FAF2	1.3	0.000262464
					ENSG00000035141	FAM136A	1.3	0.0122811
					ENSG00000235776	AC000089.1	1.3	0.0197813
					ENSG00000148842	CNNM2	1.3	0.0111702
					ENSG00000176087	SLC35A4	1.3	0.00611823
					ENSG00000033627	ATP6V0A1	1.3	0.000394454
					ENSG00000167173	C15orf39	1.3	0.0070877
					ENSG00000163867	ZMYM6	1.3	0.0356241
					ENSG00000141682	PMAIP1	1.3	0.0100004
					ENSG00000122778	KIAA1549	1.3	0.00159072
					ENSG00000251493	FOXD1	1.3	0.020594
					ENSG00000099940	SNAP29	1.3	0.00800785
					ENSG00000141034	GID4	1.3	0.00482842
					ENSG00000150093	ITGB1	1.29	0.00210736
					ENSG00000137992	DBT	1.29	0.00209735
					ENSG00000113580	NR3C1	1.29	0.00153985
					ENSG00000128656	CHN1	1.29	0.0124812
					ENSG00000130204	TOMM40	1.29	0.0162236
					ENSG00000060749	QSER1	1.29	0.0030518
					ENSG00000105447	GRWD1	1.29	0.0282231
					ENSG00000148572	NRBF2	1.29	0.0174541
					ENSG00000132694	ARHGEF11	1.29	0.000542421
					ENSG00000124532	MRS2	1.29	0.0138869
					ENSG00000185163	DDX51	1.29	0.0202618
					ENSG00000180354	MTURN	1.29	0.00452399
					ENSG00000205581	HMGN1	1.29	0.0175012
					ENSG00000116560	SFPQ	1.29	0.00502145
					ENSG00000145743	FBXL17	1.29	0.0378043
					ENSG00000116922	C1orf109	1.29	0.0056247
					ENSG00000043355	ZIC2	1.29	0.00310161
					ENSG00000152661	GJA1	1.29	0.0045269
					ENSG00000069482	GAL	1.29	0.00688549
					ENSG00000100605	ITPK1	1.29	0.00156922
					ENSG00000066117	SMARCD1	1.29	0.000505339
					ENSG00000260075	NSFP1	1.29	0.00314341
					ENSG00000175305	CCNE2	1.29	0.0275987
					ENSG00000137968	SLC44A5	1.29	0.0067119
					ENSG00000011007	ELOA	1.29	0.00158162
					ENSG00000182963	GJC1	1.29	0.0012538
					ENSG00000112062	MAPK14	1.29	0.00112603
					ENSG00000183255	PTTG1IP	1.29	0.0102413
					ENSG00000123136	DDX39A	1.29	0.00861249
					ENSG00000241258	CRCP	1.29	0.00643518
					ENSG00000198729	PPP1R14C	1.29	0.0244329
					ENSG00000183283	DAZAP2	1.29	0.00127573
					ENSG00000067082	KLF6	1.29	0.00343977
					ENSG00000155592	ZKSCAN2	1.29	0.00272949
					ENSG00000184992	BRI3BP	1.29	0.00215979
					ENSG00000150867	PIP4K2A	1.29	0.00212369
					ENSG00000175606	TMEM70	1.29	0.0233937
					ENSG00000181027	FKRP	1.29	0.0269916
					ENSG00000171861	MRM3	1.29	0.0120896
					ENSG00000125834	STK35	1.29	0.000795638
					ENSG00000186834	HEXIM1	1.29	0.0169156
					ENSG00000253626	EIF5AL1	1.29	0.00179741
					ENSG00000141985	SH3GL1	1.29	0.00221061
					ENSG00000187257	RSBN1L	1.29	0.0011767
					ENSG00000104320	NBN	1.29	0.0129604
					ENSG00000056586	RC3H2	1.29	0.00376186
					ENSG00000185298	CCDC137	1.29	0.0104962
					ENSG00000162377	COA7	1.29	0.014802
					ENSG00000108256	NUFIP2	1.29	0.000504583
					ENSG00000113838	TBCCD1	1.29	0.0346568
					ENSG00000176022	B3GALT6	1.29	0.0151619
					ENSG00000114770	ABCC5	1.29	0.00204533
					ENSG00000096070	BRPF3	1.29	0.0272129
					ENSG00000104660	LEPROTL1	1.29	0.0093545
					ENSG00000120068	HOXB8	1.29	0.0374769
					ENSG00000105329	TGFB1	1.29	0.0421784
					ENSG00000108587	GOSR1	1.29	0.0120822
					ENSG00000172201	ID4	1.29	0.000506476
					ENSG00000171316	CHD7	1.29	0.000820524
					ENSG00000125166	GOT2	1.29	0.000662843
					ENSG00000145476	CYP4V2	1.28	0.0329024
					ENSG00000030582	GRN	1.28	0.000986061
					ENSG00000049618	ARID1B	1.28	0.000827775
					ENSG00000159720	ATP6V0D1	1.28	0.00705501
					ENSG00000116005	PCYOX1	1.28	0.00110764
					ENSG00000185238	PRMT3	1.28	0.00816963
					ENSG00000154001	PPP2R5E	1.28	0.00216776
					ENSG00000163602	RYBP	1.28	0.00249627
					ENSG00000269343	ZNF587B	1.28	0.0200032
					ENSG00000275464	FP565260.1	1.28	0.0020453
					ENSG00000162878	PKDCC	1.28	0.0227521
					ENSG00000167637	ZNF283	1.28	0.0489187
					ENSG00000162702	ZNF281	1.28	0.00535584
					ENSG00000148158	SNX30	1.28	0.00582747
					ENSG00000142207	URB1	1.28	0.00363247
					ENSG00000137414	FAM8A1	1.28	0.00147779
					ENSG00000166135	HIF1AN	1.28	0.0015867
					ENSG00000119487	MAPKAP1	1.28	0.0021872
					ENSG00000161813	LARP4	1.28	0.00490945
					ENSG00000012660	ELOVL5	1.28	0.000807363
					ENSG00000144278	GALNT13	1.28	0.00179966
					ENSG00000169016	E2F6	1.28	0.00450596
					ENSG00000087502	ERGIC2	1.28	0.00363247
					ENSG00000150907	FOXO1	1.28	0.0109892
					ENSG00000204389	HSPA1A	1.28	0.0171656
					ENSG00000104825	NFKBIB	1.28	0.0147267
					ENSG00000240409	MTATP8P1	1.28	0.0227521
					ENSG00000162736	NCSTN	1.28	0.00232076
					ENSG00000101266	CSNK2A1	1.28	0.000313737
					ENSG00000124789	NUP153	1.28	0.000957114
					ENSG00000114098	ARMC8	1.28	0.0133079
					ENSG00000198954	KIF1BP	1.28	0.00557445
					ENSG00000175376	EIF1AD	1.28	0.00757518
					ENSG00000124164	VAPB	1.28	0.00081431
					ENSG00000114738	MAPKAPK3	1.28	0.00303124
					ENSG00000036257	CUL3	1.28	0.00419817
					ENSG00000137413	TAF8	1.28	0.00203582
					ENSG00000164465	DCBLD1	1.28	0.0189085
					ENSG00000140479	PCSK6	1.28	0.00151699
					ENSG00000070018	LRP6	1.28	0.00085282
					ENSG00000099956	SMARCB1	1.28	0.002342
					ENSG00000248527	MTATP6P1	1.28	0.012111
					ENSG00000037474	NSUN2	1.28	0.00255622
					ENSG00000120158	RCL1	1.28	0.0257186
					ENSG00000116539	ASH1L	1.28	0.00134905
					ENSG00000196628	TCF4	1.28	0.00469724
					ENSG00000151240	DIP2C	1.28	0.0175012
					ENSG00000103356	EARS2	1.28	0.00948515
					ENSG00000134758	RNF138	1.28	0.00108344
					ENSG00000117899	MESD	1.28	0.00469724
					ENSG00000125485	DDX31	1.28	0.0113588
					ENSG00000132507	EIF5A	1.28	0.00538098
					ENSG00000241945	PWP2	1.28	0.00219507
					ENSG00000174243	DDX23	1.28	0.00209821
					ENSG00000254598	CSNK2A3	1.28	0.0301151
					ENSG00000107815	TWNK	1.27	0.0217401
					ENSG00000160783	PMF1	1.27	0.0201678
					ENSG00000104067	TJP1	1.27	0.00123466
					ENSG00000084234	APLP2	1.27	0.00034129
					ENSG00000174606	ANGEL2	1.27	0.00475459
					ENSG00000175387	SMAD2	1.27	0.00187747
					ENSG00000182372	CLN8	1.27	0.0356241
					ENSG00000105568	PPP2R1A	1.27	0.00147652
					ENSG00000163349	HIPK1	1.27	0.00116223
					ENSG00000186283	TOR3A	1.27	0.0375401
					ENSG00000154114	TBCEL	1.27	0.0248467
					ENSG00000116962	NID1	1.27	0.00255356
					ENSG00000095015	MAP3K1	1.27	0.0209501
					ENSG00000135070	ISCA1	1.27	0.0341205
					ENSG00000189337	KAZN	1.27	0.0286715
					ENSG00000184708	EIF4ENIF1	1.27	0.00660727
					ENSG00000136238	RAC1	1.27	0.000496392
					ENSG00000170325	PRDM10	1.27	0.0213356
					ENSG00000143819	EPHX1	1.27	0.00502572
					ENSG00000137166	FOXP4	1.27	0.00817984
					ENSG00000136944	LMX1B	1.27	0.0192855
					ENSG00000168439	STIP1	1.27	0.00941727
					ENSG00000077044	DGKD	1.27	0.00582805
					ENSG00000063601	MTMR1	1.27	0.0037404
					ENSG00000161999	JMJD8	1.27	0.00681251
					ENSG00000160877	NACC1	1.27	0.018432
					ENSG00000128973	CLN6	1.27	0.0126957
					ENSG00000089220	PEBP1	1.27	0.00702927
					ENSG00000123836	PFKFB2	1.27	0.00960782
					ENSG00000153560	UBP1	1.27	0.00448153
					ENSG00000103194	USP10	1.27	0.000574314
					ENSG00000156030	ELMSAN1	1.27	0.00275407
					ENSG00000139505	MTMR6	1.27	0.00771725
					ENSG00000138814	PPP3CA	1.27	0.0034869
					ENSG00000149930	TAOK2	1.27	0.0100004
					ENSG00000103512	NOMO1	1.27	0.00139124
					ENSG00000185963	BICD2	1.27	0.00584915
					ENSG00000152518	ZFP36L2	1.27	0.00453195
					ENSG00000196227	FAM217B	1.27	0.0259623
					ENSG00000186063	AIDA	1.27	0.00251843
					ENSG00000152291	TGOLN2	1.27	0.00266853
					ENSG00000090776	EFNB1	1.27	0.0224534
					ENSG00000004961	HCCS	1.27	0.0171352
					ENSG00000171793	CTPS1	1.27	0.00393974
					ENSG00000215421	ZNF407	1.27	0.0466087
					ENSG00000204574	ABCF1	1.27	0.00251284
					ENSG00000185619	PCGF3	1.27	0.00350131
					ENSG00000176624	MEX3C	1.27	0.0201155
					ENSG00000171246	NPTX1	1.27	0.00659451
					ENSG00000137200	CMTR1	1.27	0.00209893
					ENSG00000136718	IMP4	1.27	0.0204545
					ENSG00000215193	PEX26	1.27	0.0040771
					ENSG00000143067	ZNF697	1.27	0.0210373
					ENSG00000204388	HSPA1B	1.26	0.0153898
					ENSG00000004864	SLC25A13	1.26	0.0141955
					ENSG00000113742	CPEB4	1.26	0.0379843
					ENSG00000069702	TGFBR3	1.26	0.00618679
					ENSG00000167491	GATAD2A	1.26	0.00293424
					ENSG00000185651	UBE2L3	1.26	0.00983087
					ENSG00000168924	LETM1	1.26	0.00205178
					ENSG00000198015	MRPL42	1.26	0.002237
					ENSG00000162408	NOL9	1.26	0.019565
					ENSG00000067208	EVI5	1.26	0.00762873
					ENSG00000139926	FRMD6	1.26	0.0315998
					ENSG00000163743	RCHY1	1.26	0.00950982
					ENSG00000197724	PHF2	1.26	0.00482842
					ENSG00000196743	GM2A	1.26	0.00777072
					ENSG00000132155	RAF1	1.26	0.00259575
					ENSG00000157741	UBN2	1.26	0.014439
					ENSG00000108773	KAT2A	1.26	0.0166869
					ENSG00000162409	PRKAA2	1.26	0.0053766
					ENSG00000145050	MANF	1.26	0.0270291
					ENSG00000134748	PRPF38A	1.26	0.0101596
					ENSG00000117597	DIEXF	1.26	0.0153146
					ENSG00000198964	SGMS1	1.26	0.0349869
					ENSG00000227057	WDR46	1.26	0.0354416
					ENSG00000163935	SFMBT1	1.26	0.00959949
					ENSG00000184900	SUMO3	1.26	0.00861249
					ENSG00000137876	RSL24D1	1.26	0.0145284
					ENSG00000164172	MOCS2	1.26	0.0365218
					ENSG00000217624	AL627402.1	1.26	0.0459216
					ENSG00000131389	SLC6A6	1.26	0.018896
					ENSG00000105939	ZC3HAV1	1.26	0.00718256
					ENSG00000160256	FAM207A	1.26	0.0300257
					ENSG00000082781	ITGB5	1.26	0.0320599
					ENSG00000109814	UGDH	1.26	0.0155629
					ENSG00000118217	ATF6	1.26	0.00376186
					ENSG00000158161	EYA3	1.26	0.00335328
					ENSG00000136574	GATA4	1.26	0.0208434
					ENSG00000167987	VPS37C	1.26	0.0229492
					ENSG00000173950	XXYLT1	1.26	0.0344238
					ENSG00000130706	ADRM1	1.26	0.0242416
					ENSG00000096080	MRPS18A	1.26	0.0398794
					ENSG00000111652	COPS7A	1.26	0.0153828
					ENSG00000139719	VPS33A	1.26	0.0244485
					ENSG00000221988	PPT2	1.26	0.0303422
					ENSG00000134644	PUM1	1.26	0.00104782
					ENSG00000103043	VAC14	1.26	0.0070877
					ENSG00000282458	WASH5P	1.26	0.00504968
					ENSG00000139668	WDFY2	1.26	0.0437393
					ENSG00000197451	HNRNPAB	1.26	0.00446901
					ENSG00000078808	SDF4	1.26	0.00886768
					ENSG00000171130	ATP6V0E2	1.26	0.0204352
					ENSG00000196236	XPNPEP3	1.26	0.00401237
					ENSG00000123643	SLC36A1	1.26	0.0221387
					ENSG00000116138	DNAJC16	1.26	0.0105369
					ENSG00000134909	ARHGAP32	1.26	0.0289809
					ENSG00000106609	TMEM248	1.26	0.00257335
					ENSG00000157557	ETS2	1.25	0.0144836
					ENSG00000120594	PLXDC2	1.25	0.0416367
					ENSG00000136816	TOR1B	1.25	0.0310735
					ENSG00000069011	PITX1	1.25	0.025524
					ENSG00000101557	USP14	1.25	0.00303077
					ENSG00000151148	UBE3B	1.25	0.00952705
					ENSG00000198380	GFPT1	1.25	0.0119882
					ENSG00000276644	DACH1	1.25	0.00450717
					ENSG00000184661	CDCA2	1.25	0.0215957
					ENSG00000121671	CRY2	1.25	0.0445071
					ENSG00000156232	WHAMM	1.25	0.0337992
					ENSG00000121057	AKAP1	1.25	0.00490945
					ENSG00000212747	RTL8B	1.25	0.0366519
					ENSG00000100422	CERK	1.25	0.0190187
					ENSG00000096717	SIRT1	1.25	0.01086
					ENSG00000184840	TMED9	1.25	0.0157399
					ENSG00000100029	PES1	1.25	0.0139209
					ENSG00000067560	RHOA	1.25	0.0010439
					ENSG00000175931	UBE2O	1.25	0.00257335
					ENSG00000115207	GTF3C2	1.25	0.00384571
					ENSG00000151465	CDC123	1.25	0.00802689
					ENSG00000100994	PYGB	1.25	0.0217877
					ENSG00000101811	CSTF2	1.25	0.017995
					ENSG00000188211	NCR3LG1	1.25	0.00317483
					ENSG00000198824	CHAMP1	1.25	0.0118481
					ENSG00000152270	PDE3B	1.25	0.0346049
					ENSG00000155760	FZD7	1.25	0.0217439
					ENSG00000090565	RAB11FIP3	1.25	0.0206741
					ENSG00000172059	KLF11	1.25	0.0156135
					ENSG00000176407	KCMF1	1.25	0.0174747
					ENSG00000144233	AMMECR1L	1.25	0.00706771
					ENSG00000197442	MAP3K5	1.25	0.0368223
					ENSG00000157014	TATDN2	1.25	0.0178469
					ENSG00000181472	ZBTB2	1.25	0.0353139
					ENSG00000055211	GINM1	1.25	0.00820864
					ENSG00000101452	DHX35	1.25	0.0296604
					ENSG00000168610	STAT3	1.25	0.00557902
					ENSG00000100084	HIRA	1.25	0.0274652
					ENSG00000067596	DHX8	1.25	0.00346323
					ENSG00000066044	ELAVL1	1.25	0.00182945
					ENSG00000116649	SRM	1.25	0.0114739
					ENSG00000224914	LINC00863	1.25	0.0476298
					ENSG00000131043	AAR2	1.25	0.0397105
					ENSG00000167461	RAB8A	1.25	0.0305658
					ENSG00000172765	TMCC1	1.25	0.0219177
					ENSG00000197912	SPG7	1.25	0.0111034
					ENSG00000028839	TBPL1	1.25	0.0406498
					ENSG00000204267	TAP2	1.25	0.0368223
					ENSG00000134717	BTF3L4	1.25	0.00806769
					ENSG00000147124	ZNF41	1.25	0.0437168
					ENSG00000143624	INTS3	1.25	0.00606377
					ENSG00000137478	FCHSD2	1.25	0.0256967
					ENSG00000186350	RXRA	1.25	0.0127504
					ENSG00000185760	KCNQ5	1.25	0.0323346
					ENSG00000140941	MAP1LC3B	1.25	0.00720023
					ENSG00000102034	ELF4	1.25	0.0475572
					ENSG00000091127	PUS7	1.25	0.00895269
					ENSG00000152782	PANK1	1.25	0.0279988
					ENSG00000066027	PPP2R5A	1.25	0.0233637
					ENSG00000136213	CHST12	1.25	0.0296902
					ENSG00000112290	WASF1	1.25	0.00506067
					ENSG00000102900	NUP93	1.25	0.00315242
					ENSG00000159202	UBE2Z	1.25	0.0106027
					ENSG00000159322	ADPGK	1.25	0.0202618
					ENSG00000048740	CELF2	1.25	0.0217425
					ENSG00000147044	CASK	1.25	0.00757071
					ENSG00000185164	NOMO2	1.25	0.00435011
					ENSG00000263465	SRSF8	1.25	0.0190431
					ENSG00000005893	LAMP2	1.25	0.00231052
					ENSG00000197037	ZSCAN25	1.25	0.0339136
					ENSG00000107937	GTPBP4	1.25	0.00982538
					ENSG00000114790	ARHGEF26	1.25	0.0170441
					ENSG00000165118	C9orf64	1.25	0.0334472
					ENSG00000254004	ZNF260	1.25	0.0249419
					ENSG00000119596	YLPM1	1.25	0.00400555
					ENSG00000178074	C2orf69	1.24	0.0209501
					ENSG00000082269	FAM135A	1.24	0.00977248
					ENSG00000157216	SSBP3	1.24	0.0105439
					ENSG00000114450	GNB4	1.24	0.00861249
					ENSG00000166716	ZNF592	1.24	0.00487801
					ENSG00000122591	FAM126A	1.24	0.0344375
					ENSG00000142453	CARM1	1.24	0.002813
					ENSG00000119383	PTPA	1.24	0.0229891
					ENSG00000262655	SPON1	1.24	0.0305343
					ENSG00000106608	URGCP	1.24	0.0411472
					ENSG00000198060	44990	1.24	0.0125417
					ENSG00000106004	HOXA5	1.24	0.0319095
					ENSG00000103226	NOMO3	1.24	0.0042636
					ENSG00000130254	SAFB2	1.24	0.0266986
					ENSG00000158545	ZC3H18	1.24	0.00891625
					ENSG00000170266	GLB1	1.24	0.00745619
					ENSG00000133030	MPRIP	1.24	0.00298642
					ENSG00000087087	SRRT	1.24	0.0233803
					ENSG00000162129	CLPB	1.24	0.0201787
					ENSG00000134318	ROCK2	1.24	0.00491564
					ENSG00000179218	CALR	1.24	0.0229348
					ENSG00000261373	VPS9D1-AS1	1.24	0.0262452
					ENSG00000148429	USP6NL	1.24	0.0147723
					ENSG00000001461	NIPAL3	1.24	0.016982
					ENSG00000106636	YKT6	1.24	0.0274365
					ENSG00000169410	PTPN9	1.24	0.0236934
					ENSG00000148481	MINDY3	1.24	0.012404
					ENSG00000100105	PATZ1	1.24	0.0363391
					ENSG00000089057	SLC23A2	1.24	0.00587823
					ENSG00000167186	COQ7	1.24	0.0343026
					ENSG00000112984	KIF20A	1.24	0.00985426
					ENSG00000213064	SFT2D2	1.24	0.019203
					ENSG00000106344	RBM28	1.24	0.0123408
					ENSG00000113594	LIFR	1.24	0.0174747
					ENSG00000137824	RMDN3	1.24	0.0477479
					ENSG00000212719	C17orf51	1.24	0.0154184
					ENSG00000055130	CUL1	1.24	0.00649894
					ENSG00000049245	VAMP3	1.24	0.0334899
					ENSG00000132613	MTSS1L	1.24	0.0282231
					ENSG00000170315	UBB	1.24	0.00394472
					ENSG00000244462	RBM12	1.24	0.012192
					ENSG00000074657	ZNF532	1.24	0.0488643
					ENSG00000117408	IPO13	1.24	0.0168326
					ENSG00000075391	RASAL2	1.24	0.0231112
					ENSG00000048828	FAM120A	1.24	0.00321469
					ENSG00000132792	CTNNBL1	1.24	0.0280773
					ENSG00000070214	SLC44A1	1.24	0.0103181
					ENSG00000275700	AATF	1.24	0.0167621
					ENSG00000100412	ACO2	1.24	0.00710828
					ENSG00000106263	EIF3B	1.24	0.00502145
					ENSG00000103549	RNF40	1.24	0.0183884
					ENSG00000103326	CAPN15	1.24	0.0238882
					ENSG00000038274	MAT2B	1.24	0.0233378
					ENSG00000109685	NSD2	1.24	0.00421711
					ENSG00000102554	KLF5	1.24	0.0336077
					ENSG00000100395	L3MBTL2	1.24	0.0350183
					ENSG00000141994	DUS3L	1.24	0.0359717
					ENSG00000275895	U2AF1L5	1.24	0.036713
					ENSG00000105656	ELL	1.24	0.0404038
					ENSG00000125952	MAX	1.24	0.0109892
					ENSG00000158321	AUTS2	1.24	0.00845436
					ENSG00000175334	BANF1	1.24	0.0461287
					ENSG00000132640	BTBD3	1.24	0.00848585
					ENSG00000143337	TOR1AIP1	1.24	0.0255388
					ENSG00000133424	LARGE1	1.23	0.0276471
					ENSG00000102781	KATNAL1	1.23	0.0323638
					ENSG00000132323	ILKAP	1.23	0.0309946
					ENSG00000134308	YWHAQ	1.23	0.0174541
					ENSG00000173120	KDM2A	1.23	0.00997397
					ENSG00000101474	APMAP	1.23	0.0275354
					ENSG00000112242	E2F3	1.23	0.0102202
					ENSG00000081189	MEF2C	1.23	0.037938
					ENSG00000099783	HNRNPM	1.23	0.0275354
					ENSG00000066136	NFYC	1.23	0.0204352
					ENSG00000107651	SEC23IP	1.23	0.0104198
					ENSG00000085276	MECOM	1.23	0.0285391
					ENSG00000038358	EDC4	1.23	0.0169349
					ENSG00000175390	EIF3F	1.23	0.00356509
					ENSG00000180011	ZADH2	1.23	0.0108745
					ENSG00000154822	PLCL2	1.23	0.0458199
					ENSG00000083857	FAT1	1.23	0.0121924
					ENSG00000151835	SACS	1.23	0.0289558
					ENSG00000141644	MBD1	1.23	0.0245316
					ENSG00000141522	ARHGDIA	1.23	0.0104133
					ENSG00000151233	GXYLT1	1.23	0.00974472
					ENSG00000174227	PIGG	1.23	0.0482856
					ENSG00000138231	DBR1	1.23	0.0365144
					ENSG00000011451	WIZ	1.23	0.00566367
					ENSG00000048471	SNX29	1.23	0.0493166
					ENSG00000132591	ERAL1	1.23	0.0196597
					ENSG00000151893	CACUL1	1.23	0.00941805
					ENSG00000114315	HES1	1.23	0.0443428
					ENSG00000076716	GPC4	1.23	0.045961
					ENSG00000143776	CDC42BPA	1.23	0.0121924
					ENSG00000063245	EPN1	1.23	0.00682175
					ENSG00000088325	TPX2	1.23	0.00285178
					ENSG00000115234	SNX17	1.23	0.036734
					ENSG00000213699	SLC35F6	1.23	0.0350246
					ENSG00000276043	UHRF1	1.23	0.00943805
					ENSG00000107566	ERLIN1	1.23	0.0149435
					ENSG00000161021	MAML1	1.23	0.0116641
					ENSG00000118900	UBN1	1.23	0.00979785
					ENSG00000176102	CSTF3	1.23	0.0244424
					ENSG00000148843	PDCD11	1.23	0.00994936
					ENSG00000008083	JARID2	1.23	0.0209501
					ENSG00000112679	DUSP22	1.23	0.0173271
					ENSG00000141027	NCOR1	1.23	0.00578386
					ENSG00000124226	RNF114	1.23	0.0147912
					ENSG00000100644	HIF1A	1.23	0.00952705
					ENSG00000198833	UBE2J1	1.23	0.0184668
					ENSG00000174607	UGT8	1.23	0.0356241
					ENSG00000242071	RPL7AP6	1.23	0.0162997
					ENSG00000135108	FBXO21	1.23	0.00921543
					ENSG00000165699	TSC1	1.23	0.0194045
					ENSG00000151502	VPS26B	1.23	0.0172842
					ENSG00000213465	ARL2	1.23	0.0266141
					ENSG00000106144	CASP2	1.23	0.0246361
					ENSG00000213186	TRIM59	1.23	0.0298232
					ENSG00000145495	44991	1.23	0.00578386
					ENSG00000170558	CDH2	1.23	0.00867325
					ENSG00000111670	GNPTAB	1.23	0.0144381
					ENSG00000123191	ATP7B	1.23	0.0245316
					ENSG00000101193	GID8	1.23	0.0108762
					ENSG00000114573	ATP6V1A	1.23	0.0067426
					ENSG00000131873	CHSY1	1.23	0.0117796
					ENSG00000140320	BAHD1	1.23	0.0339136
					ENSG00000101019	UQCC1	1.23	0.0386407
					ENSG00000236675	MTX1P1	1.23	0.0338208
					ENSG00000073712	FERMT2	1.23	0.0117886
					ENSG00000143398	PIP5K1A	1.23	0.00490945
					ENSG00000131242	RAB11FIP4	1.23	0.0435391
					ENSG00000119537	KDSR	1.23	0.0227203
					ENSG00000135632	SMYD5	1.23	0.0404796
					ENSG00000090615	GOLGA3	1.23	0.00852973
					ENSG00000136271	DDX56	1.23	0.032483
					ENSG00000105866	SP4	1.23	0.039223
					ENSG00000166483	WEE1	1.23	0.0104704
					ENSG00000143179	UCK2	1.23	0.00559495
					ENSG00000186432	KPNA4	1.23	0.0131563
					ENSG00000113269	RNF130	1.23	0.0119882
					ENSG00000133313	CNDP2	1.23	0.041848
					ENSG00000135372	NAT10	1.22	0.013033
					ENSG00000023516	AKAP11	1.22	0.00750291
					ENSG00000103035	PSMD7	1.22	0.041848
					ENSG00000118579	MED28	1.22	0.0107714
					ENSG00000060237	WNK1	1.22	0.0175909
					ENSG00000103353	UBFD1	1.22	0.012772
					ENSG00000164442	CITED2	1.22	0.0374089
					ENSG00000289810		1.22	0.0279179
					ENSG00000148308	GTF3C5	1.22	0.0186027
					ENSG00000160214	RRP1	1.22	0.0242989
					ENSG00000011304	PTBP1	1.22	0.00851821
					ENSG00000066629	EML1	1.22	0.0336095
					ENSG00000152683	SLC30A6	1.22	0.0283677
					ENSG00000169905	TOR1AIP2	1.22	0.014439
					ENSG00000113583	C5orf15	1.22	0.0206741
					ENSG00000075568	TMEM131	1.22	0.013747
					ENSG00000167470	MIDN	1.22	0.0167158
					ENSG00000135870	RC3H1	1.22	0.0195613
					ENSG00000186141	POLR3C	1.22	0.0287692
					ENSG00000116221	MRPL37	1.22	0.00786146
					ENSG00000141380	SS18	1.22	0.0124007
					ENSG00000088387	DOCK9	1.22	0.0453311
					ENSG00000168813	ZNF507	1.22	0.0148778
					ENSG00000162521	RBBP4	1.22	0.00987379
					ENSG00000154845	PPP4R1	1.22	0.0388112
					ENSG00000108344	PSMD3	1.22	0.0166446
					ENSG00000132361	CLUH	1.22	0.0319194
					ENSG00000148400	NOTCH1	1.22	0.0276727
					ENSG00000095951	HIVEP1	1.22	0.0475572
					ENSG00000065559	MAP2K4	1.22	0.0226332
					ENSG00000123983	ACSL3	1.22	0.0337964
					ENSG00000106415	GLCCI1	1.22	0.035024
					ENSG00000013275	PSMC4	1.22	0.0486613
					ENSG00000213079	SCAF8	1.22	0.0104458
					ENSG00000136986	DERL1	1.22	0.0289982
					ENSG00000144231	POLR2D	1.22	0.0118555
					ENSG00000185825	BCAP31	1.22	0.0244485
					ENSG00000099942	CRKL	1.22	0.00493903
					ENSG00000108510	MED13	1.22	0.0109037
					ENSG00000070882	OSBPL3	1.22	0.0321727
					ENSG00000112787	FBRSL1	1.22	0.0317065
					ENSG00000197601	FAR1	1.22	0.0345933
					ENSG00000215041	NEURL4	1.22	0.0272129
					ENSG00000157657	ZNF618	1.22	0.0145194
					ENSG00000110435	PDHX	1.22	0.0234972
					ENSG00000170017	ALCAM	1.22	0.0163554
					ENSG00000187079	TEAD1	1.22	0.0316003
					ENSG00000081026	MAGI3	1.22	0.0359902
					ENSG00000100207	TCF20	1.22	0.011069
					ENSG00000158669	GPAT4	1.22	0.0255388
					ENSG00000158435	CNOT11	1.22	0.0210113
					ENSG00000108639	SYNGR2	1.22	0.0386269
					ENSG00000103264	FBXO31	1.22	0.0295783
					ENSG00000124486	USP9X	1.22	0.0246225
					ENSG00000165733	BMS1	1.22	0.0249078
					ENSG00000175166	PSMD2	1.22	0.0167622
					ENSG00000129351	ILF3	1.22	0.00534691
					ENSG00000072274	TFRC	1.22	0.0248467
					ENSG00000118655	DCLRE1B	1.22	0.0269793
					ENSG00000185129	PURA	1.22	0.0208693
					ENSG00000090061	CCNK	1.22	0.0495779
					ENSG00000104267	CA2	1.22	0.0426309
					ENSG00000084090	STARD7	1.22	0.0319194
					ENSG00000147050	KDM6A	1.22	0.0183452
					ENSG00000139800	ZIC5	1.22	0.0300208
					ENSG00000160201	U2AF1	1.22	0.0376698
					ENSG00000161011	SQSTM1	1.22	0.0276695
					ENSG00000131504	DIAPH1	1.22	0.0249965
					ENSG00000170832	USP32	1.21	0.024518
					ENSG00000169813	HNRNPF	1.21	0.0363903
					ENSG00000167004	PDIA3	1.21	0.00969976
					ENSG00000055917	PUM2	1.21	0.0133537
					ENSG00000090273	NUDC	1.21	0.0362644
					ENSG00000078061	ARAF	1.21	0.0288363
					ENSG00000105655	ISYNA1	1.21	0.0319413
					ENSG00000112592	TBP	1.21	0.0489023
					ENSG00000117298	ECE1	1.21	0.0269793
					ENSG00000071054	MAP4K4	1.21	0.0105708
					ENSG00000197694	SPTAN1	1.21	0.00864045
					ENSG00000117360	PRPF3	1.21	0.028106
					ENSG00000130311	DDA1	1.21	0.0448635
					ENSG00000130309	COLGALT1	1.21	0.0434464
					ENSG00000162769	FLVCR1	1.21	0.0287692
					ENSG00000137203	TFAP2A	1.21	0.0216301
					ENSG00000134243	SORT1	1.21	0.0259247
					ENSG00000130726	TRIM28	1.21	0.0327232
					ENSG00000163625	WDFY3	1.21	0.0281645
					ENSG00000213965	NUDT19	1.21	0.0380652
					ENSG00000087053	MTMR2	1.21	0.0212618
					ENSG00000291237		1.21	0.043031
					ENSG00000145675	PIK3R1	1.21	0.0432273
					ENSG00000115904	SOS1	1.21	0.0191569
					ENSG00000080815	PSEN1	1.21	0.024518
					ENSG00000141551	CSNK1D	1.21	0.0178279
					ENSG00000218336	TENM3	1.21	0.0373284
					ENSG00000167881	SRP68	1.21	0.0133153
					ENSG00000163608	NEPRO	1.21	0.0221387
					ENSG00000168092	PAFAH1B2	1.21	0.0135225
					ENSG00000107362	ABHD17B	1.21	0.0497619
					ENSG00000127914	AKAP9	1.21	0.0154927
					ENSG00000172943	PHF8	1.21	0.0165536
					ENSG00000011485	PPP5C	1.21	0.0113806
					ENSG00000075340	ADD2	1.21	0.027075
					ENSG00000141279	NPEPPS	1.21	0.00730624
					ENSG00000111361	EIF2B1	1.21	0.0392653
					ENSG00000075624	ACTB	1.21	0.0245136
					ENSG00000263001	GTF2I	1.21	0.00845436
					ENSG00000048405	ZNF800	1.21	0.0429645
					ENSG00000075856	SART3	1.21	0.0157256
					ENSG00000097007	ABL1	1.21	0.0130915
					ENSG00000159111	MRPL10	1.21	0.0336494
					ENSG00000164327	RICTOR	1.21	0.0261228
					ENSG00000130560	UBAC1	1.21	0.0456605
					ENSG00000082701	GSK3B	1.21	0.0165759
					ENSG00000084444	FAM234B	1.21	0.0434464
					ENSG00000100380	ST13	1.21	0.0104748
					ENSG00000168256	NKIRAS2	1.21	0.0323765
					ENSG00000122692	SMU1	1.21	0.0379749
					ENSG00000125868	DSTN	1.21	0.0401117
					ENSG00000142657	PGD	1.21	0.0259247
					ENSG00000112763	BTN2A1	1.21	0.0499123
					ENSG00000134278	SPIRE1	1.21	0.0494118
					ENSG00000177732	SOX12	1.21	0.0168846
					ENSG00000198900	TOP1	1.21	0.0162777
					ENSG00000155506	LARP1	1.21	0.00995863
					ENSG00000169223	LMAN2	1.21	0.0432908
					ENSG00000148840	PPRC1	1.21	0.047376
					ENSG00000179119	SPTY2D1	1.21	0.0389119
					ENSG00000169057	MECP2	1.21	0.0193229
					ENSG00000108578	BLMH	1.21	0.0429623
					ENSG00000112531	QKI	1.21	0.0101771
					ENSG00000136146	MED4	1.21	0.0331469
					ENSG00000082516	GEMIN5	1.21	0.0193057
					ENSG00000288701		1.2	0.0129174
					ENSG00000156983	BRPF1	1.2	0.046574
					ENSG00000097033	SH3GLB1	1.2	0.0179675
					ENSG00000188807	TMEM201	1.2	0.041848
					ENSG00000100077	GRK3	1.2	0.0255095
					ENSG00000156599	ZDHHC5	1.2	0.0498985
					ENSG00000066933	MYO9A	1.2	0.036713
					ENSG00000082805	ERC1	1.2	0.0253613
					ENSG00000113716	HMGXB3	1.2	0.0217179
					ENSG00000132182	NUP210	1.2	0.00985426
					ENSG00000073060	SCARB1	1.2	0.037983
					ENSG00000106799	TGFBR1	1.2	0.0300049
					ENSG00000143799	PARP1	1.2	0.00987553
					ENSG00000243156	MICAL3	1.2	0.0315309
					ENSG00000085662	AKR1B1	1.2	0.0493614
					ENSG00000163714	U2SURP	1.2	0.0292254
					ENSG00000175029	CTBP2	1.2	0.0192788
					ENSG00000159873	CCDC117	1.2	0.0166476
					ENSG00000179134	SAMD4B	1.2	0.0279988
					ENSG00000099810	MTAP	1.2	0.0391022
					ENSG00000134001	EIF2S1	1.2	0.0389071
					ENSG00000162434	JAK1	1.2	0.0188274
					ENSG00000057252	SOAT1	1.2	0.0253882
					ENSG00000136108	CKAP2	1.2	0.0325721
					ENSG00000141543	EIF4A3	1.2	0.025713
					ENSG00000068366	ACSL4	1.2	0.0375945
					ENSG00000162909	CAPN2	1.2	0.0169226
					ENSG00000196821	C6orf106	1.2	0.0268331
					ENSG00000132475	H3F3B	1.2	0.0351492
					ENSG00000131844	MCCC2	1.2	0.0180883
					ENSG00000006007	GDE1	1.2	0.0472755
					ENSG00000148672	GLUD1	1.2	0.0190411
					ENSG00000095139	ARCN1	1.2	0.0191203
					ENSG00000070367	EXOC5	1.2	0.039109
					ENSG00000011376	LARS2	1.2	0.0387066
					ENSG00000095319	NUP188	1.2	0.0159697
					ENSG00000206053	JPT2	1.2	0.0324613
					ENSG00000070718	AP3M2	1.2	0.0379749
					ENSG00000166197	NOLC1	1.2	0.0173569
					ENSG00000127481	UBR4	1.2	0.0450576
					ENSG00000130939	UBE4B	1.2	0.0241352
					ENSG00000114354	TFG	1.2	0.0269482
					ENSG00000151923	TIAL1	1.2	0.0165766
					ENSG00000024048	UBR2	1.2	0.039495
					ENSG00000062725	APPBP2	1.2	0.0473479
					ENSG00000061676	NCKAP1	1.19	0.0144979
					ENSG00000119231	SENP5	1.19	0.0344608
					ENSG00000100813	ACIN1	1.19	0.0294909
					ENSG00000170322	NFRKB	1.19	0.0300222
					ENSG00000184787	UBE2G2	1.19	0.0492754
					ENSG00000116731	PRDM2	1.19	0.0475943
					ENSG00000118705	RPN2	1.19	0.0256352
					ENSG00000156471	PTDSS1	1.19	0.0227521
					ENSG00000221823	PPP3R1	1.19	0.0479306
					ENSG00000103064	SLC7A6	1.19	0.0498985
					ENSG00000182985	CADM1	1.19	0.0398911
					ENSG00000135040	NAA35	1.19	0.0330001
					ENSG00000130396	AFDN	1.19	0.0216415
					ENSG00000185658	BRWD1	1.19	0.0295078
					ENSG00000011275	RNF216	1.19	0.0325721
					ENSG00000107863	ARHGAP21	1.19	0.026437
					ENSG00000143924	EML4	1.19	0.0219829
					ENSG00000061936	SFSWAP	1.19	0.0382425
					ENSG00000116198	CEP104	1.19	0.04361
					ENSG00000133226	SRRM1	1.19	0.0255592
					ENSG00000120948	FAM91A1	1.19	0.0305803
					ENSG00000113048	MRPS27	1.19	0.025611
					ENSG00000108349	CASC3	1.19	0.0357065
					ENSG00000174953	DHX36	1.19	0.0438054
					ENSG00000166851	PLK1	1.19	0.0249965
					ENSG00000077549	CAPZB	1.19	0.0305477
					ENSG00000134762	DSC3	1.19	0.0436321
					ENSG00000125970	RALY	1.19	0.0386407
					ENSG00000121940	CLCC1	1.19	0.0325923
					ENSG00000102606	ARHGEF7	1.19	0.0498985
					ENSG00000198836	OPA1	1.19	0.0388324
					ENSG00000179889	PDXDC1	1.19	0.0257129
					ENSG00000257103	LSM14A	1.19	0.035252
					ENSG00000197077	KIAA1671	1.19	0.0262717
					ENSG00000163939	PBRM1	1.19	0.0297804
					ENSG00000116406	EDEM3	1.19	0.049318
					ENSG00000143418	CERS2	1.19	0.0272379
					ENSG00000010292	NCAPD2	1.19	0.0296508
					ENSG00000117500	TMED5	1.19	0.0368339
					ENSG00000076108	BAZ2A	1.19	0.0225492
					ENSG00000160710	ADAR	1.19	0.0179416
					ENSG00000135506	OS9	1.19	0.0328963
					ENSG00000139116	KIF21A	1.19	0.0466087
					ENSG00000116350	SRSF4	1.18	0.0257186
					ENSG00000153207	AHCTF1	1.18	0.0332191
					ENSG00000126464	PRR12	1.18	0.0369903
					ENSG00000132388	UBE2G1	1.18	0.0378043
					ENSG00000106682	EIF4H	1.18	0.0224534
					ENSG00000070961	ATP2B1	1.18	0.0267036
					ENSG00000205937	RNPS1	1.18	0.019929
					ENSG00000165650	PDZD8	1.18	0.0464851
					ENSG00000002586	CD99	1.18	0.0470601
					ENSG00000133872	SARAF	1.18	0.0444147
					ENSG00000124155	PIGT	1.18	0.0414677
					ENSG00000147274	RBMX	1.18	0.0260693
					ENSG00000171720	HDAC3	1.18	0.0386348
					ENSG00000114554	PLXNA1	1.18	0.0356241
					ENSG00000083444	PLOD1	1.18	0.0499457
					ENSG00000134871	COL4A2	1.18	0.0486613
					ENSG00000171456	ASXL1	1.18	0.0323061
					ENSG00000065526	SPEN	1.18	0.0477249
					ENSG00000108829	LRRC59	1.18	0.0402558
					ENSG00000114904	NEK4	1.18	0.0344813
					ENSG00000117592	PRDX6	1.18	0.0369228
					ENSG00000178691	SUZ12	1.18	0.0484748
					ENSG00000185624	P4HB	1.17	0.0308723
					ENSG00000062485	CS	1.17	0.0289809
					ENSG00000153187	HNRNPU	1.17	0.0469269
					ENSG00000168385	45171	1.17	0.0476311
					ENSG00000107929	LARP4B	1.17	0.0351963
					ENSG00000145391	SETD7	1.17	0.041848
					ENSG00000102471	NDFIP2	1.17	0.0470052
					ENSG00000135476	ESPL1	1.17	0.0366566
					ENSG00000272391	POM121C	1.17	0.0344812
					ENSG00000174231	PRPF8	1.17	0.026656
					ENSG00000173473	SMARCC1	1.17	0.0306663
					ENSG00000148303	RPL7A	1.17	0.0442954
					ENSG00000149187	CELF1	1.17	0.0389561
					ENSG00000124214	STAU1	1.17	0.0422132
					ENSG00000189091	SF3B3	1.16	0.0441417
