## Supporting Table 7 for "The roles of MKI67, GNL2, and MDN1 in Ribosome biogenesis and Transcriptome regulation in the Neuronal Lineage cell line HEK293T": S7 Table.xlsx

### Sheet: S7 Table
Transcripts whose levels decreased to less than half by MDN1 knockdown					Transcripts whose levels increased by more than twice due to MDN1 knockdown
gene ID	gene symbol	FoldChange by KD-MDN1	padj			gene ID	gene symbol	FoldChange by KD-MDN1	padj
ENSG00000180979	LRRC57	0.49	3.94291e-06			ENSG00000204389	HSPA1A	3.08	3.95721e-52
ENSG00000172115	CYCS	0.49	5.23171e-26			ENSG00000216285	None	2.95	5.19954e-36
ENSG00000128000	ZNF780B	0.49	0.00172089			ENSG00000204388	HSPA1B	2.92	8.37257e-59
ENSG00000207205	RNVU1-15	0.49	6.92164e-06			ENSG00000171314	PGAM1	2.79	6.98567e-50
ENSG00000135070	ISCA1	0.49	7.11063e-10			ENSG00000186076	None	2.73	1.75621e-35
ENSG00000229807	XIST	0.49	0.0163147			ENSG00000108468	CBX1	2.69	1.0652e-39
ENSG00000116761	CTH	0.49	7.12894e-11			ENSG00000210151	MT-TS1	2.64	3.88089e-07
ENSG00000264229	RNU4ATAC	0.49	0.00235724			ENSG00000148408	CACNA1B	2.47	0.00196402
ENSG00000250337	PURPL	0.49	4.13581e-05			ENSG00000130477	UNC13A	2.46	0.00846172
ENSG00000081320	STK17B	0.49	6.10143e-11			ENSG00000172667	ZMAT3	2.46	1.33745e-09
ENSG00000230358	SPDYE21	0.48	0.00212146			ENSG00000240036	None	2.44	7.24635e-06
ENSG00000213025	COX20P1	0.48	0.0263212			ENSG00000251259	None	2.41	2.5399e-08
ENSG00000169019	COMMD8	0.48	6.54596e-07			ENSG00000168993	CPLX1	2.36	0.000127304
ENSG00000213453	FTH1P3	0.48	0.00239174			ENSG00000167680	SEMA6B	2.36	5.1898e-06
ENSG00000269929	MIRLET7A1HG	0.48	0.000466783			ENSG00000159753	CARMIL2	2.35	0.000127729
ENSG00000201998	SNORA23	0.48	3.36843e-10			ENSG00000128228	SDF2L1	2.3	1.45367e-09
ENSG00000250903	GMDS-DT	0.48	0.00356476			ENSG00000167136	ENDOG	2.28	0.000198516
ENSG00000236439	None	0.48	7.12894e-11			ENSG00000073150	PANX2	2.27	7.16341e-05
ENSG00000252947	SCARNA1	0.48	0.0164777			ENSG00000135127	BICDL1	2.22	0.0217883
ENSG00000111816	FRK	0.48	0.0111983			ENSG00000001630	CYP51A1	2.18	0.000251807
ENSG00000264112	None	0.48	0.000266176			ENSG00000166897	ELFN2	2.17	0.010997
ENSG00000274585	RNU2-1	0.48	0.0136467			ENSG00000104967	NOVA2	2.16	0.000412145
ENSG00000230291	None	0.48	0.00476216			ENSG00000173404	INSM1	2.12	0.00191972
ENSG00000122545	SEPTIN7	0.47	6.00317e-21			ENSG00000177374	HIC1	2.12	0.0276757
ENSG00000212232	SNORD17	0.47	4.9569e-09			ENSG00000178531	CTXN1	2.1	8.81113e-07
ENSG00000243137	PSG4	0.47	0.00101505			ENSG00000153162	BMP6	2.08	6.09451e-08
ENSG00000227081	None	0.47	7.80111e-10			ENSG00000179673	RPRML	2.08	0.0187783
ENSG00000274862	U2	0.47	0.00622118			ENSG00000139219	COL2A1	2.08	5.14483e-12
ENSG00000278591	U2	0.47	3.07276e-11			ENSG00000113196	HAND1	2.05	1.25641e-07
ENSG00000119900	OGFRL1	0.47	4.92704e-14			ENSG00000226784	PGAM4	2.05	8.63287e-06
ENSG00000274062	U2	0.47	0.000448945			ENSG00000177542	SLC25A22	2.04	2.54487e-08
ENSG00000291015	None	0.47	0.00239456			ENSG00000059915	PSD	2.04	0.0461041
ENSG00000278774	U2	0.46	0.00154041			ENSG00000110675	ELMOD1	2.02	0.000757185
ENSG00000230606	APPAT	0.46	0.00746156			ENSG00000160161	CILP2	2.02	0.000563757
ENSG00000215386	MIR99AHG	0.46	3.36288e-05			ENSG00000171388	APLN	2.02	0.00889797
ENSG00000276596	U2	0.46	0.00238126			ENSG00000078549	ADCYAP1R1	2.01	2.69395e-05
ENSG00000157214	STEAP2	0.46	3.56861e-05			ENSG00000180730	SHISA2	2.01	4.58997e-08
ENSG00000277903	U2	0.46	0.000758642			ENSG00000168282	MGAT2	2	0.014661
ENSG00000212402	SNORA74B	0.46	0.0288996			ENSG00000272449	None	2	0.0128316
ENSG00000232931	LINC00342	0.46	0.000461501			ENSG00000184164	CRELD2	1.98	5.43011e-06
ENSG00000275219	U2	0.45	0.000583946			ENSG00000162413	KLHL21	1.98	5.23315e-09
ENSG00000275616	U2	0.45	0.00793911			ENSG00000135069	PSAT1	1.98	9.51779e-24
ENSG00000003436	TFPI	0.45	1.44295e-08			ENSG00000121900	TMEM54	1.97	0.000449327
ENSG00000196268	ZNF493	0.45	2.38429e-05			ENSG00000185641	None	1.97	5.22864e-09
ENSG00000177954	RPS27	0.45	0.000222199			ENSG00000166341	DCHS1	1.96	0.00612136
ENSG00000237729	None	0.44	4.24731e-13			ENSG00000105290	APLP1	1.95	7.01638e-05
ENSG00000198157	HMGN5	0.44	6.54034e-14			ENSG00000102003	SYP	1.95	5.28564e-08
ENSG00000244245	None	0.44	0.00225944			ENSG00000169884	WNT10B	1.95	0.00715733
ENSG00000224094	RPS24P8	0.44	3.21075e-10			ENSG00000198576	ARC	1.95	0.00394639
ENSG00000290571	GOLGA2P5	0.43	0.0105473			ENSG00000167619	TMEM145	1.94	0.00963048
ENSG00000288632	None	0.43	0.000116957			ENSG00000188338	SLC38A3	1.92	0.00428594
ENSG00000213885	RPL13AP7	0.43	1.05588e-05			ENSG00000101367	MAPRE1	1.92	3.18755e-18
ENSG00000278099	RNVU1-2A	0.43	3.66782e-05			ENSG00000105767	CADM4	1.91	0.00087855
ENSG00000145416	MARCHF1	0.43	0.00125302			ENSG00000108797	CNTNAP1	1.9	0.00504685
ENSG00000201801	RNU5E-4P	0.42	1.29395e-06			ENSG00000175040	CHST2	1.9	0.00154839
ENSG00000053254	FOXN3	0.42	5.96921e-16			ENSG00000241360	PDXP	1.89	0.00552969
ENSG00000258153	HSPE1P4	0.42	4.95485e-05			ENSG00000221890	NPTXR	1.89	0.00588323
ENSG00000168679	SLC16A4	0.42	0.000797353			ENSG00000148411	NACC2	1.89	6.54753e-06
ENSG00000287001	None	0.42	4.50205e-15			ENSG00000125995	ROMO1	1.88	7.73103e-05
ENSG00000200169	RNU5D-1	0.42	5.87816e-08			ENSG00000280916	FOXCUT	1.88	0.00109172
ENSG00000100422	CERK	0.42	4.78965e-19			ENSG00000188706	ZDHHC9	1.88	5.44537e-09
ENSG00000212443	SNORA53	0.41	1.41421e-07			ENSG00000154328	NEIL2	1.87	0.00125364
ENSG00000255725	TDGP1	0.41	5.42751e-05			ENSG00000104267	CA2	1.87	4.78965e-19
ENSG00000253190	None	0.41	0.0133044			ENSG00000140511	HAPLN3	1.87	0.00340069
ENSG00000273373	SLC16A4-AS1	0.41	0.00421638			ENSG00000182934	SRPRA	1.87	2.1531e-14
ENSG00000274452	U2	0.41	1.04777e-19			ENSG00000188763	FZD9	1.87	0.0166598
ENSG00000274422	None	0.41	0.00639284			ENSG00000103723	AP3B2	1.86	0.0266223
ENSG00000207142	Y_RNA	0.4	0.0397831			ENSG00000240869	RN7SL128P	1.86	0.00462766
ENSG00000201955	RNY3P1	0.4	0.000106826			ENSG00000258427	RBM8B	1.86	0.00748902
ENSG00000281344	HELLPAR	0.4	0.000127489			ENSG00000110092	CCND1	1.85	4.74969e-10
ENSG00000278048	U2	0.4	1.1164e-18			ENSG00000184515	BEX5	1.85	0.0464797
ENSG00000188738	FSIP2	0.39	0.000214368			ENSG00000123395	ATG101	1.85	0.00858346
ENSG00000234975	FTH1P2	0.39	9.64661e-08			ENSG00000170540	ARL6IP1	1.84	7.71532e-16
ENSG00000252835	SCARNA21	0.39	0.00554524			ENSG00000164076	CAMKV	1.84	6.2009e-06
ENSG00000200494	Y_RNA	0.37	2.75125e-07			ENSG00000144485	HES6	1.84	0.00029497
ENSG00000251562	MALAT1	0.37	0.0264914			ENSG00000021645	NRXN3	1.83	0.000187585
ENSG00000273709	U2	0.36	2.18924e-07			ENSG00000168701	TMEM208	1.83	0.000958696
ENSG00000199568	RNU5A-1	0.36	0.00050777			ENSG00000181284	TMEM102	1.82	0.0329457
ENSG00000200816	SNORA38	0.36	0.000254846			ENSG00000065054	SLC9A3R2	1.82	1.46416e-05
ENSG00000208892	SNORA49	0.34	0.000142529			ENSG00000254612	DNAJB6P1	1.82	4.79019e-05
ENSG00000261326	LINC01355	0.34	0.000198516			ENSG00000110328	GALNT18	1.82	0.000101115
ENSG00000112159	MDN1	0.33	8.23922e-39			ENSG00000178449	COX14	1.81	0.000409823
ENSG00000250722	SELENOP	0.33	6.19099e-06			ENSG00000253414	LINC01605	1.8	0.0275669
ENSG00000277918	RNVU1-28	0.3	0.0276751			ENSG00000158747	NBL1	1.8	0.000531586
ENSG00000283360	None	0.29	0.000133938			ENSG00000125931	CITED1	1.8	0.0397252
ENSG00000239039	SNORD13	0.28	5.4513e-10			ENSG00000005513	SOX8	1.8	0.00543482
ENSG00000210196	MT-TP	0.27	0.00244593			ENSG00000175602	CCDC85B	1.8	7.68612e-05
ENSG00000201098	RNY1	0.27	0.00175538			ENSG00000196449	YRDC	1.79	1.59198e-05
ENSG00000207187	SNORA10B	0.26	4.3908e-06			ENSG00000131668	BARX1	1.79	0.0117797
ENSG00000135046	ANXA1	0.25	1.42308e-07			ENSG00000130748	TMEM160	1.78	0.000469098
ENSG00000234498	RPL13AP20	0.24	2.09872e-20			ENSG00000008735	MAPK8IP2	1.78	2.89044e-07
ENSG00000254911	SCARNA9	0.22	2.42044e-05			ENSG00000175193	PARL	1.77	0.0190481
ENSG00000201592	None	0.21	0.0046277			ENSG00000198794	SCAMP5	1.77	0.000404626
ENSG00000200156	RNU5B-1	0.19	1.2798e-36			ENSG00000115350	POLE4	1.77	0.00024527
ENSG00000207513	RNU1-3	0.18	1.27692e-06			ENSG00000130429	ARPC1B	1.76	0.0287763
ENSG00000206737	RNVU1-18	0.18	1.87922e-06			ENSG00000129951	PLPPR3	1.76	0.00309356
ENSG00000275405	None	0.18	9.05099e-07			ENSG00000115255	REEP6	1.76	0.00169431
ENSG00000206652	RNU1-1	0.18	1.80363e-06			ENSG00000148600	CDHR1	1.76	0.00346232
ENSG00000207389	RNU1-4	0.18	1.28865e-06			ENSG00000129932	DOHH	1.76	0.00356697
ENSG00000206588	RNU1-28P	0.18	1.34436e-06			ENSG00000139971	ARMH4	1.75	0.0174349
ENSG00000207005	RNU1-2	0.18	1.39031e-06			ENSG00000076356	PLXNA2	1.75	0.00285995
ENSG00000206596	RNU1-27P	0.17	1.39935e-06			ENSG00000151414	NEK7	1.75	3.20697e-07
ENSG00000273768	RNVU1-29	0.17	1.43117e-06			ENSG00000145293	ENOPH1	1.75	1.35204e-09
ENSG00000206585	RNVU1-7	0.17	2.00578e-06			ENSG00000023191	RNH1	1.74	3.35473e-06
ENSG00000238741	SCARNA7	0.17	2.74617e-10			ENSG00000105520	PLPPR2	1.73	7.37775e-05
ENSG00000200972	RNU5A-8P	0.17	5.6688e-15			ENSG00000110931	CAMKK2	1.73	4.01911e-08
ENSG00000202515	VTRNA1-3	0.15	7.02233e-29			ENSG00000262202	None	1.73	1.87357e-05
ENSG00000238961	SNORA47	0.12	3.8497e-14			ENSG00000168913	ENHO	1.73	0.0277668
ENSG00000206634	SNORA22	0.09	5.89795e-22			ENSG00000115762	PLEKHB2	1.73	1.87069e-10
ENSG00000264462	MIR3648-2	0.08	0.0458554			ENSG00000175048	ZDHHC14	1.72	0.0401101
ENSG00000210077	MT-TV	0.07	2.12502e-12			ENSG00000184986	TMEM121	1.72	0.0268918
ENSG00000207344	SNORA22C	0.07	9.71552e-11			ENSG00000131015	ULBP2	1.72	0.0274178
ENSG00000199334	RNA5S11	0.01	2.44632e-16			ENSG00000149428	HYOU1	1.72	5.55709e-13
ENSG00000201355	RNA5S14	0.01	4.78965e-19			ENSG00000150938	CRIM1	1.71	6.27546e-08
ENSG00000210049	MT-TF	0.01	4.78965e-19			ENSG00000210191	MT-TL2	1.71	0.0354132
ENSG00000202526	RNA5S13	0.01	8.6176e-16			ENSG00000271601	LIX1L	1.71	2.21554e-08
ENSG00000199352	RNA5S1	0.01	4.1894e-16			ENSG00000206341	HLA-H	1.71	0.0406084
ENSG00000199910	RNA5S10	0	1.98302e-16			ENSG00000145979	TBC1D7	1.71	2.28295e-05
ENSG00000199396	RNA5S5	0	9.85178e-13			ENSG00000174684	B4GAT1	1.7	9.71552e-11
ENSG00000202257	RNA5S16	0	1.35968e-13			ENSG00000160932	LY6E	1.7	4.10351e-06
ENSG00000200370	RNA5S17	0	2.71403e-18			ENSG00000173599	PC	1.7	0.0041513
ENSG00000278233	RNA5-8SN2	0	1.9148e-17			ENSG00000197568	HHLA3	1.7	0.0162019
ENSG00000277739	5_8S_rRNA	0	8.86963e-20			ENSG00000119630	PGF	1.7	0.0122745
ENSG00000275215	RNA5-8SN3	0	3.02674e-27			ENSG00000109501	WFS1	1.7	0.000262892
ENSG00000274917	None	0	2.5405e-34			ENSG00000184232	OAF	1.7	2.74355e-05
ENSG00000199270	RNA5S12	0	3.94781e-12			ENSG00000253683	None	1.7	0.000352729
ENSG00000200624	RNA5S6	0	2.70407e-12			ENSG00000103274	NUBP1	1.7	0.0166598
ENSG00000275110	None	0	1.71313e-19			ENSG00000147804	SLC39A4	1.7	0.00421638
ENSG00000201588	RNA5S2	0	7.11063e-10			ENSG00000164885	CDK5	1.7	4.75479e-05
ENSG00000200381	RNA5S4	0	4.74969e-10			ENSG00000160991	ORAI2	1.7	1.37068e-05
ENSG00000273730	None	0	9.97805e-56			ENSG00000130829	DUSP9	1.7	6.54753e-06
ENSG00000278189	RNA5-8SN1	0	2.48872e-69			ENSG00000242114	MTFP1	1.69	0.0344449
ENSG00000202521	RNA5S7	0	1.48948e-10			ENSG00000149541	B3GAT3	1.69	0.000745902
ENSG00000200343	RNA5S8	0	4.60587e-11			ENSG00000268883	PNMA6B	1.69	0.0395196
ENSG00000276700	None	0	1.39756e-94			ENSG00000065057	NTHL1	1.69	0.000657243
ENSG00000275757	None	0	2.1373e-148			ENSG00000141965	FEM1A	1.69	0.0214306
ENSG00000199337	RNA5S3	0	3.08756e-12			ENSG00000125378	BMP4	1.69	0.0310981
ENSG00000201925	RNA5S15	0	2.42355e-12			ENSG00000168528	SERINC2	1.68	0.00147312
ENSG00000201185	RNA5SP202	0	7.13312e-18			ENSG00000171603	CLSTN1	1.68	8.82319e-09
ENSG00000199994	RNA5SP145	0	1.49862e-13			ENSG00000160326	SLC2A6	1.67	0.0245454
ENSG00000281181	None	0	4.63512e-114			ENSG00000127585	FBXL16	1.67	0.0045976
ENSG00000280614	None	0	3.77414e-109			ENSG00000198719	DLL1	1.67	0.0003837
ENSG00000281383	None	0	6.17674e-134			ENSG00000185825	BCAP31	1.67	2.19253e-08
ENSG00000280800	None	0	8.24367e-117			ENSG00000129159	KCNC1	1.67	0.0104775
ENSG00000199523	RNA5SP226	0	1.89118e-17			ENSG00000105649	RAB3A	1.67	0.0308215
ENSG00000199415	RNA5SP370	0	1.57656e-17			ENSG00000179598	PLD6	1.67	0.00105672
ENSG00000199480	RNA5SP389	0	1.31979e-17			ENSG00000113356	POLR3G	1.67	4.04839e-05
ENSG00000210082	MT-RNR2	0	1.64551e-137			ENSG00000197746	PSAP	1.67	1.87069e-10
ENSG00000283907	None	0	7.3564e-19			ENSG00000074181	NOTCH3	1.67	1.08302e-06
ENSG00000211459	MT-RNR1	0	5.48753e-150			ENSG00000205927	OLIG2	1.67	0.0225035
ENSG00000289901	None	0	6.7251e-119			ENSG00000102996	MMP15	1.66	0.00591194
						ENSG00000244486	SCARF2	1.66	0.00037985
						ENSG00000151640	DPYSL4	1.66	0.000530037
						ENSG00000204316	MRPL38	1.66	0.0321108
						ENSG00000111716	LDHB	1.66	3.29839e-08
						ENSG00000243449	C4orf48	1.66	0.00173175
						ENSG00000102195	GPR50	1.66	0.00288228
						ENSG00000106348	IMPDH1	1.65	3.78393e-06
						ENSG00000092820	EZR	1.65	2.4531e-09
						ENSG00000102109	PCSK1N	1.65	0.00174069
						ENSG00000065989	PDE4A	1.65	0.00655981
						ENSG00000254858	MPV17L2	1.65	0.00313063
						ENSG00000157911	PEX10	1.64	0.00250308
						ENSG00000126749	EMG1	1.64	0.00727248
						ENSG00000109854	HTATIP2	1.64	0.0117567
						ENSG00000198944	SOWAHA	1.64	0.026818
						ENSG00000177614	PGBD5	1.64	0.000449327
						ENSG00000171223	JUNB	1.64	0.00256068
						ENSG00000167925	GHDC	1.63	0.00378701
						ENSG00000122642	FKBP9	1.63	3.13282e-06
						ENSG00000181291	TMEM132E	1.63	0.0239134
						ENSG00000159164	SV2A	1.63	0.000351803
						ENSG00000188186	LAMTOR4	1.63	0.00072109
						ENSG00000176022	B3GALT6	1.63	0.000327193
						ENSG00000182379	NXPH4	1.63	0.0174349
						ENSG00000226015	CCT8P1	1.63	0.00215812
						ENSG00000249471	ZNF324B	1.62	0.00572474
						ENSG00000076864	RAP1GAP	1.62	0.0226075
						ENSG00000165661	QSOX2	1.62	8.73296e-06
						ENSG00000105379	ETFB	1.62	0.000873168
						ENSG00000214530	STARD10	1.62	0.0101762
						ENSG00000174938	SEZ6L2	1.62	0.000891648
						ENSG00000182118	FAM89A	1.62	5.12912e-05
						ENSG00000198517	MAFK	1.61	0.00717398
						ENSG00000185818	NAT8L	1.61	7.24635e-06
						ENSG00000228253	MT-ATP8	1.61	5.06518e-06
						ENSG00000105357	MYH14	1.61	0.000550393
						ENSG00000198146	ZNF770	1.61	1.34421e-06
						ENSG00000184840	TMED9	1.6	2.04259e-05
						ENSG00000166963	MAP1A	1.6	0.0030489
						ENSG00000175886	RPL7AP66	1.6	0.0259652
						ENSG00000106268	NUDT1	1.6	0.00596043
						ENSG00000184897	H1-10	1.6	9.13664e-10
						ENSG00000168135	KCNJ4	1.6	0.0401534
						ENSG00000185567	AHNAK2	1.59	0.000276179
						ENSG00000142544	CTU1	1.59	0.0397606
						ENSG00000164626	KCNK5	1.59	0.0313961
						ENSG00000185813	PCYT2	1.59	0.00534017
						ENSG00000006015	REX1BD	1.59	0.010997
						ENSG00000167797	CDK2AP2	1.59	0.00637505
						ENSG00000150990	DHX37	1.59	3.93514e-05
						ENSG00000179094	PER1	1.59	3.50657e-05
						ENSG00000135439	AGAP2	1.59	0.0220826
						ENSG00000176490	DIRAS1	1.59	5.18235e-05
						ENSG00000215612	HMX1	1.58	0.00874758
						ENSG00000217094	PPIAP31	1.58	0.00135746
						ENSG00000169490	TM2D2	1.58	0.000615609
						ENSG00000182154	MRPL41	1.58	0.00189861
						ENSG00000075914	EXOSC7	1.58	0.00013037
						ENSG00000128268	MGAT3	1.58	0.000557562
						ENSG00000162729	IGSF8	1.58	0.00446473
						ENSG00000185085	INTS5	1.58	0.00203188
						ENSG00000171302	CANT1	1.58	2.50571e-05
						ENSG00000116260	QSOX1	1.57	0.000483641
						ENSG00000064042	LIMCH1	1.57	0.0309861
						ENSG00000100116	GCAT	1.57	0.00271132
						ENSG00000099822	HCN2	1.57	0.0384408
						ENSG00000105419	MEIS3	1.57	0.0168043
						ENSG00000167930	FAM234A	1.57	3.69374e-05
						ENSG00000237214	None	1.57	0.0107821
						ENSG00000107833	NPM3	1.56	0.000312328
						ENSG00000134602	STK26	1.56	3.31182e-08
						ENSG00000103254	ANTKMT	1.56	0.0249661
						ENSG00000116455	WDR77	1.56	3.35473e-06
						ENSG00000130054	NALF2	1.56	0.00169431
						ENSG00000270885	RASL10B	1.56	0.0174349
						ENSG00000163597	SNHG16	1.56	1.45367e-09
						ENSG00000149328	GLB1L2	1.56	0.000356718
						ENSG00000080371	RAB21	1.56	4.58216e-06
						ENSG00000161682	FAM171A2	1.56	0.00298998
						ENSG00000119042	SATB2	1.56	3.38643e-05
						ENSG00000198324	PHETA1	1.56	0.0451052
						ENSG00000082516	GEMIN5	1.56	1.13797e-06
						ENSG00000119669	IRF2BPL	1.56	0.00053053
						ENSG00000172375	C2CD2L	1.55	0.011712
						ENSG00000290919	UBBP4	1.55	0.0489169
						ENSG00000065600	PACC1	1.55	0.000118039
						ENSG00000188157	AGRN	1.55	5.42751e-05
						ENSG00000163344	PMVK	1.55	0.00506065
						ENSG00000140406	TLNRD1	1.55	0.000549872
						ENSG00000164061	BSN	1.55	0.00189439
						ENSG00000169738	DCXR	1.55	0.00072109
						ENSG00000204525	HLA-C	1.55	2.38349e-05
						ENSG00000141295	SCRN2	1.55	0.00936496
						ENSG00000204237	OXLD1	1.55	0.00099161
						ENSG00000226137	BAIAP2-DT	1.55	0.0138112
						ENSG00000188760	TMEM198	1.55	0.0309876
						ENSG00000008283	CYB561	1.55	0.0173412
						ENSG00000225439	BOLA3-DT	1.54	0.0225276
						ENSG00000105429	MEGF8	1.54	3.7539e-07
						ENSG00000137824	RMDN3	1.54	0.00310441
						ENSG00000173402	DAG1	1.54	1.24125e-06
						ENSG00000182175	RGMA	1.54	0.00120094
						ENSG00000149016	TUT1	1.54	0.0469062
						ENSG00000213626	LBH	1.54	0.0147049
						ENSG00000168159	RNF187	1.53	4.70586e-06
						ENSG00000125901	MRPS26	1.53	0.000377672
						ENSG00000116096	SPR	1.53	0.0170886
						ENSG00000079462	PAFAH1B3	1.53	0.00448931
						ENSG00000186222	BLOC1S4	1.53	0.00341149
						ENSG00000099821	POLRMT	1.53	0.000740653
						ENSG00000107338	SHB	1.53	0.0269512
						ENSG00000123989	CHPF	1.53	9.26205e-05
						ENSG00000104343	UBE2W	1.53	0.000140354
						ENSG00000049656	CLPTM1L	1.53	1.96313e-05
						ENSG00000100142	POLR2F	1.53	0.000146531
						ENSG00000186480	INSIG1	1.53	9.13664e-10
						ENSG00000133874	RNF122	1.53	0.0215458
						ENSG00000184857	TMEM186	1.52	0.04307
						ENSG00000167543	TP53I13	1.52	0.0188631
						ENSG00000160072	ATAD3B	1.52	0.000876034
						ENSG00000180867	PDIA3P1	1.52	0.00120094
						ENSG00000020633	RUNX3	1.52	0.044287
						ENSG00000251493	FOXD1	1.52	0.00291815
						ENSG00000168061	SAC3D1	1.52	0.0119157
						ENSG00000145050	MANF	1.52	2.28016e-05
						ENSG00000119865	CNRIP1	1.52	0.0154913
						ENSG00000099308	MAST3	1.52	0.0198545
						ENSG00000160888	IER2	1.52	0.00582953
						ENSG00000099800	TIMM13	1.52	0.000576767
						ENSG00000154734	ADAMTS1	1.52	5.35728e-08
						ENSG00000106266	SNX8	1.52	0.0048288
						ENSG00000074842	MYDGF	1.52	0.0010809
						ENSG00000165752	STK32C	1.52	0.00572099
						ENSG00000204103	MAFB	1.51	0.0188288
						ENSG00000115275	MOGS	1.51	0.000547339
						ENSG00000155660	PDIA4	1.51	1.16475e-06
						ENSG00000073670	ADAM11	1.51	0.00399632
						ENSG00000067840	PDZD4	1.51	0.0163553
						ENSG00000143870	PDIA6	1.51	3.76328e-07
						ENSG00000248527	MTATP6P1	1.51	2.54644e-06
						ENSG00000007402	CACNA2D2	1.51	0.0077868
						ENSG00000141543	EIF4A3	1.51	3.60474e-06
						ENSG00000143641	GALNT2	1.51	1.01095e-05
						ENSG00000161671	EMC10	1.51	0.000110996
						ENSG00000149476	TKFC	1.51	0.000618137
						ENSG00000142178	SIK1	1.51	0.0318089
						ENSG00000011478	QPCTL	1.51	0.0101749
						ENSG00000151208	DLG5	1.51	0.000162033
						ENSG00000228232	GAPDHP1	1.51	0.0479088
						ENSG00000138944	SHISAL1	1.51	0.0351671
						ENSG00000236609	ZNF853	1.51	0.018023
						ENSG00000130635	COL5A1	1.51	0.00872028
						ENSG00000152642	GPD1L	1.51	0.000327193
						ENSG00000107719	PALD1	1.51	0.00183533
						ENSG00000176845	METRNL	1.5	0.0389644
						ENSG00000159055	MIS18A	1.5	0.000495429
						ENSG00000158792	SPATA2L	1.5	0.0188077
						ENSG00000105993	DNAJB6	1.5	5.72696e-07
						ENSG00000140807	NKD1	1.5	0.0473745
						ENSG00000116691	MIIP	1.5	0.0220844
						ENSG00000106397	PLOD3	1.5	0.000739065
						ENSG00000184990	SIVA1	1.5	0.00924293
						ENSG00000114383	TUSC2	1.5	0.00529603
						ENSG00000158106	RHPN1	1.5	0.0234957
						ENSG00000157637	SLC38A10	1.5	0.00109172
						ENSG00000165688	PMPCA	1.5	3.57047e-06
						ENSG00000189319	FAM53B	1.5	0.000805174
						ENSG00000188522	FAM83G	1.5	0.0247303
						ENSG00000135919	SERPINE2	1.5	0.00889797
						ENSG00000161980	POLR3K	1.5	0.000606449
						ENSG00000181396	OGFOD3	1.5	0.0057252
						ENSG00000160193	WDR4	1.49	0.00428349
						ENSG00000112473	SLC39A7	1.49	4.79019e-05
						ENSG00000167114	SLC27A4	1.49	0.0011302
						ENSG00000171861	MRM3	1.49	0.00561539
						ENSG00000185839	None	1.49	0.023277
						ENSG00000158109	TPRG1L	1.49	0.0205489
						ENSG00000180758	GPR157	1.49	0.012819
						ENSG00000175283	DOLK	1.49	0.0470402
						ENSG00000227057	WDR46	1.49	0.000378376
						ENSG00000167771	RCOR2	1.49	0.0458554
						ENSG00000142627	EPHA2	1.49	0.00928749
						ENSG00000214975	PPIAP29	1.49	0.000510806
						ENSG00000172301	COPRS	1.49	0.00499276
						ENSG00000146535	GNA12	1.49	0.000460675
						ENSG00000099364	FBXL19	1.49	0.000165968
						ENSG00000173153	ESRRA	1.49	0.00470795
						ENSG00000149499	EML3	1.49	0.00686347
						ENSG00000136997	MYC	1.49	8.91308e-09
						ENSG00000147383	NSDHL	1.48	0.000378225
						ENSG00000189410	SH2D5	1.48	0.0290744
						ENSG00000185347	TEDC1	1.48	0.0232961
						ENSG00000127418	FGFRL1	1.48	0.000720738
						ENSG00000159720	ATP6V0D1	1.48	0.00161249
						ENSG00000126351	THRA	1.48	0.00928031
						ENSG00000035862	TIMP2	1.48	0.00293038
						ENSG00000130758	MAP3K10	1.48	0.00519217
						ENSG00000165655	ZNF503	1.48	6.54753e-06
						ENSG00000164300	SERINC5	1.48	0.0187422
						ENSG00000112697	TMEM30A	1.48	9.71626e-05
						ENSG00000136490	LIMD2	1.48	0.0146604
						ENSG00000148331	ASB6	1.48	0.0027088
						ENSG00000140365	COMMD4	1.48	0.00317791
						ENSG00000042753	AP2S1	1.47	0.000271109
						ENSG00000204386	NEU1	1.47	0.0167994
						ENSG00000044574	HSPA5	1.47	2.73531e-09
						ENSG00000116863	ADPRS	1.47	0.0140699
						ENSG00000183048	SLC25A10	1.47	0.0172973
						ENSG00000275993	None	1.47	0.0454973
						ENSG00000177283	FZD8	1.47	0.0182624
						ENSG00000166133	RPUSD2	1.47	0.0491924
						ENSG00000114767	RRP9	1.47	0.00413294
						ENSG00000005073	HOXA11	1.47	0.00446748
						ENSG00000154146	NRGN	1.47	0.0272449
						ENSG00000100997	ABHD12	1.47	0.00321899
						ENSG00000218891	ZNF579	1.47	0.0196418
						ENSG00000251322	SHANK3	1.47	0.00271739
						ENSG00000157833	GAREM2	1.47	0.0183184
						ENSG00000184992	BRI3BP	1.47	0.000203321
						ENSG00000134250	NOTCH2	1.47	5.28923e-05
						ENSG00000273604	EPOP	1.46	0.011972
						ENSG00000113552	GNPDA1	1.46	0.00118631
						ENSG00000169710	FASN	1.46	2.77911e-07
						ENSG00000109519	GRPEL1	1.46	4.22379e-05
						ENSG00000102531	FNDC3A	1.46	0.000342693
						ENSG00000108784	NAGLU	1.46	0.0037748
						ENSG00000158669	GPAT4	1.46	0.00037985
						ENSG00000070495	JMJD6	1.46	0.0130559
						ENSG00000007255	TRAPPC6A	1.46	0.034235
						ENSG00000116288	PARK7	1.46	0.000316502
						ENSG00000132768	DPH2	1.46	0.00676575
						ENSG00000105173	CCNE1	1.46	0.00899485
						ENSG00000142949	PTPRF	1.46	3.5712e-07
						ENSG00000133313	CNDP2	1.46	0.00259426
						ENSG00000105137	SYDE1	1.46	0.0118109
						ENSG00000100300	TSPO	1.46	0.00633175
						ENSG00000011105	TSPAN9	1.46	0.0249172
						ENSG00000173540	GMPPB	1.46	0.00524617
						ENSG00000084444	FAM234B	1.46	0.000305407
						ENSG00000173264	GPR137	1.46	0.0145257
						ENSG00000166189	HPS6	1.45	0.0309848
						ENSG00000161638	ITGA5	1.45	0.00170184
						ENSG00000228300	FAM174C	1.45	0.0269878
						ENSG00000167657	DAPK3	1.45	0.00793911
						ENSG00000110104	CCDC86	1.45	0.000534019
						ENSG00000196781	TLE1	1.45	0.000367379
						ENSG00000160233	LRRC3	1.45	0.0403408
						ENSG00000143537	ADAM15	1.45	0.000216077
						ENSG00000149177	PTPRJ	1.45	0.00728044
						ENSG00000120889	TNFRSF10B	1.45	0.00170385
						ENSG00000140443	IGF1R	1.45	0.000452111
						ENSG00000167685	ZNF444	1.45	0.0182587
						ENSG00000086712	TXLNG	1.45	2.38349e-05
						ENSG00000173621	LRFN4	1.45	0.00575679
						ENSG00000122863	CHST3	1.45	0.00817429
						ENSG00000164853	UNCX	1.45	0.0228408
						ENSG00000065665	SEC61A2	1.45	0.0117626
						ENSG00000107815	TWNK	1.45	0.00080416
						ENSG00000064687	ABCA7	1.45	0.0312185
						ENSG00000177830	CHID1	1.45	0.00286513
						ENSG00000174804	FZD4	1.45	0.0347026
						ENSG00000131187	F12	1.45	0.0435039
						ENSG00000135048	CEMIP2	1.45	0.0254617
						ENSG00000100804	PSMB5	1.44	0.000563757
						ENSG00000164967	RPP25L	1.44	0.0362984
						ENSG00000125912	NCLN	1.44	0.00166528
						ENSG00000198899	MT-ATP6	1.44	0.000211446
						ENSG00000234745	HLA-B	1.44	0.00203864
						ENSG00000067057	PFKP	1.44	0.000916398
						ENSG00000115457	IGFBP2	1.44	0.00554199
						ENSG00000206503	HLA-A	1.44	0.00103684
						ENSG00000157240	FZD1	1.44	0.039577
						ENSG00000077348	EXOSC5	1.44	0.0136706
						ENSG00000160767	ENTREP3	1.44	4.56665e-05
						ENSG00000134569	LRP4	1.44	0.0101776
						ENSG00000167118	URM1	1.44	0.0174349
						ENSG00000163297	ANTXR2	1.44	0.0452833
						ENSG00000185963	BICD2	1.44	0.00024527
						ENSG00000010361	FUZ	1.44	0.0063098
						ENSG00000167972	ABCA3	1.44	7.59205e-05
						ENSG00000158828	PINK1	1.44	0.0287628
						ENSG00000167700	MFSD3	1.44	0.0108961
						ENSG00000010165	METTL13	1.43	0.00388651
						ENSG00000148335	NTMT1	1.43	0.00791293
						ENSG00000091409	ITGA6	1.43	0.00634825
						ENSG00000183199	HSP90AB3P	1.43	0.0279307
						ENSG00000100591	AHSA1	1.43	0.000454997
						ENSG00000071462	BUD23	1.43	0.00120275
						ENSG00000092847	AGO1	1.43	0.000160869
						ENSG00000120129	DUSP1	1.43	0.00286513
						ENSG00000087303	NID2	1.43	0.00862944
						ENSG00000111674	ENO2	1.43	0.00325306
						ENSG00000125877	ITPA	1.43	0.00614894
						ENSG00000247627	MTND4P12	1.43	0.00173175
						ENSG00000186716	BCR	1.43	3.78564e-05
						ENSG00000254598	CSNK2A3	1.43	0.0261129
						ENSG00000130299	GTPBP3	1.43	0.00144878
						ENSG00000151348	EXT2	1.43	9.45304e-05
						ENSG00000197063	MAFG	1.43	0.00519827
						ENSG00000100994	PYGB	1.43	0.00184921
						ENSG00000006118	TMEM132A	1.43	0.0127738
						ENSG00000238227	TMEM250	1.43	0.00175038
						ENSG00000006042	TMEM98	1.43	0.0104131
						ENSG00000167191	GPRC5B	1.43	0.0477228
						ENSG00000141522	ARHGDIA	1.43	8.09318e-05
						ENSG00000160284	SPATC1L	1.43	0.0461111
						ENSG00000112294	ALDH5A1	1.43	0.000923226
						ENSG00000124006	OBSL1	1.43	0.000534861
						ENSG00000143061	IGSF3	1.43	0.00118364
						ENSG00000175756	AURKAIP1	1.43	0.00325524
						ENSG00000072506	HSD17B10	1.42	0.00146207
						ENSG00000114631	PODXL2	1.42	0.000646858
						ENSG00000116871	MAP7D1	1.42	0.000427141
						ENSG00000100138	SNU13	1.42	0.000207388
						ENSG00000136574	GATA4	1.42	0.0186487
						ENSG00000197324	LRP10	1.42	0.00700657
						ENSG00000141449	GREB1L	1.42	0.00581409
						ENSG00000112667	DNPH1	1.42	0.00101836
						ENSG00000119383	PTPA	1.42	0.000833679
						ENSG00000107164	FUBP3	1.42	0.000110781
						ENSG00000158966	CACHD1	1.42	0.000863221
						ENSG00000180921	FAM83H	1.42	0.0277489
						ENSG00000063854	HAGH	1.42	0.00797219
						ENSG00000133597	ADCK2	1.42	0.00400655
						ENSG00000174165	ZDHHC24	1.42	0.014031
						ENSG00000001617	SEMA3F	1.42	0.0253197
						ENSG00000115756	HPCAL1	1.42	0.0315474
						ENSG00000167264	DUS2	1.42	0.0264172
						ENSG00000182272	B4GALNT4	1.42	0.028532
						ENSG00000149657	LSM14B	1.42	0.00304649
						ENSG00000148468	FAM171A1	1.42	0.00163228
						ENSG00000136026	CKAP4	1.42	0.000195211
						ENSG00000144136	SLC20A1	1.42	0.000103755
						ENSG00000156521	TYSND1	1.42	0.00739724
						ENSG00000115461	IGFBP5	1.42	0.00256598
						ENSG00000105404	RABAC1	1.42	0.00477996
						ENSG00000105607	GCDH	1.42	0.0425542
						ENSG00000163378	EOGT	1.42	0.0389081
						ENSG00000161036	LRWD1	1.42	0.00528295
						ENSG00000163686	ABHD6	1.42	0.0466728
						ENSG00000112210	RAB23	1.42	0.0138381
						ENSG00000131507	NDFIP1	1.42	0.000220956
						ENSG00000099864	PALM	1.41	0.0133088
						ENSG00000196968	FUT11	1.41	0.0397795
						ENSG00000147416	ATP6V1B2	1.41	0.000589796
						ENSG00000155760	FZD7	1.41	0.00943851
						ENSG00000120942	UBIAD1	1.41	0.0196769
						ENSG00000227500	SCAMP4	1.41	0.00570424
						ENSG00000143869	GDF7	1.41	0.0111215
						ENSG00000185787	MORF4L1	1.41	3.35744e-07
						ENSG00000101220	C20orf27	1.41	0.00558114
						ENSG00000013563	DNASE1L1	1.41	0.0235429
						ENSG00000108679	LGALS3BP	1.41	0.0468692
						ENSG00000131408	NR1H2	1.41	0.0411194
						ENSG00000183779	ZNF703	1.41	7.78377e-05
						ENSG00000136295	TTYH3	1.41	8.50024e-05
						ENSG00000278705	H4C2	1.41	0.00806433
						ENSG00000213465	ARL2	1.41	0.00549851
						ENSG00000154118	JPH3	1.41	0.0133044
						ENSG00000197785	ATAD3A	1.41	0.00121001
						ENSG00000146063	TRIM41	1.41	0.00684653
						ENSG00000158270	COLEC12	1.41	0.0115325
						ENSG00000068366	ACSL4	1.41	0.000137169
						ENSG00000103260	METRN	1.41	0.0426845
						ENSG00000144228	SPOPL	1.41	0.0258124
						ENSG00000144749	LRIG1	1.41	0.0148333
						ENSG00000117410	ATP6V0B	1.41	0.00661026
						ENSG00000170577	SIX2	1.41	0.0212706
						ENSG00000157014	TATDN2	1.41	0.00997475
						ENSG00000185164	NOMO2	1.41	2.69247e-07
						ENSG00000135148	TRAFD1	1.4	0.00600728
						ENSG00000069998	HDHD5	1.4	0.00418683
						ENSG00000120437	ACAT2	1.4	0.00137133
						ENSG00000011009	LYPLA2	1.4	0.0173474
						ENSG00000145147	SLIT2	1.4	9.43075e-06
						ENSG00000012232	EXTL3	1.4	0.00139344
						ENSG00000278540	ACACA	1.4	5.14098e-05
						ENSG00000184916	JAG2	1.4	0.00500296
						ENSG00000205352	PRR13	1.4	0.00388255
						ENSG00000136877	FPGS	1.4	0.0128851
						ENSG00000068001	HYAL2	1.4	0.0467963
						ENSG00000103512	NOMO1	1.4	4.8457e-06
						ENSG00000103549	RNF40	1.4	0.000170306
						ENSG00000180900	SCRIB	1.4	0.000833143
						ENSG00000056998	GYG2	1.4	0.0154913
						ENSG00000154930	ACSS1	1.4	0.0104101
						ENSG00000186283	TOR3A	1.4	0.00747881
						ENSG00000108947	EFNB3	1.4	0.0418051
						ENSG00000172428	COPS9	1.4	0.0159006
						ENSG00000175334	BANF1	1.4	0.00194685
						ENSG00000084073	ZMPSTE24	1.4	0.00012429
						ENSG00000198909	MAP3K3	1.4	0.00408682
						ENSG00000203760	CENPW	1.4	0.0373972
						ENSG00000100626	GALNT16	1.4	0.0373523
						ENSG00000135097	MSI1	1.4	0.00554524
						ENSG00000126461	SCAF1	1.4	0.00111511
						ENSG00000103226	NOMO3	1.4	2.69305e-06
						ENSG00000101144	BMP7	1.4	0.00239456
						ENSG00000127445	PIN1	1.4	0.00743188
						ENSG00000104524	PYCR3	1.4	0.00980891
						ENSG00000071073	MGAT4A	1.4	0.0210725
						ENSG00000162076	FLYWCH2	1.4	0.0240658
						ENSG00000136930	PSMB7	1.4	0.00205876
						ENSG00000183978	COA3	1.4	0.0299231
						ENSG00000125457	MIF4GD	1.39	0.0264914
						ENSG00000136802	LRRC8A	1.39	0.00959889
						ENSG00000178718	RPP25	1.39	0.00999616
						ENSG00000071246	VASH1	1.39	0.00626637
						ENSG00000065308	TRAM2	1.39	0.0453931
						ENSG00000105447	GRWD1	1.39	0.00397777
						ENSG00000141503	MINK1	1.39	0.000823237
						ENSG00000085978	ATG16L1	1.39	0.027774
						ENSG00000117408	IPO13	1.39	0.0174349
						ENSG00000185920	PTCH1	1.39	0.00679102
						ENSG00000116649	SRM	1.39	0.000114204
						ENSG00000114019	AMOTL2	1.39	0.0472879
						ENSG00000110237	ARHGEF17	1.39	0.0326601
						ENSG00000164051	CCDC51	1.39	0.0243604
						ENSG00000147799	ARHGAP39	1.39	0.0313961
						ENSG00000149357	LAMTOR1	1.39	0.00816192
						ENSG00000183172	SMDT1	1.39	0.0345228
						ENSG00000107443	CCNJ	1.39	0.00765037
						ENSG00000113758	DBN1	1.39	0.000484587
						ENSG00000174775	HRAS	1.39	0.0394917
						ENSG00000148400	NOTCH1	1.39	0.00984431
						ENSG00000117318	ID3	1.39	0.0102785
						ENSG00000157514	TSC22D3	1.39	1.19228e-06
						ENSG00000105329	TGFB1	1.39	0.0122568
						ENSG00000169991	IFFO2	1.39	0.0284694
						ENSG00000136854	STXBP1	1.39	0.00902012
						ENSG00000104833	TUBB4A	1.39	0.0206847
						ENSG00000109265	CRACD	1.39	0.0256266
						ENSG00000179218	CALR	1.39	0.000172272
						ENSG00000072786	STK10	1.39	0.0248586
						ENSG00000114738	MAPKAPK3	1.39	0.000989548
						ENSG00000166197	NOLC1	1.38	1.76896e-05
						ENSG00000228594	FNDC10	1.38	0.0264914
						ENSG00000159335	PTMS	1.38	0.0248586
						ENSG00000169689	CENPX	1.38	0.0104131
						ENSG00000135404	CD63	1.38	0.00394456
						ENSG00000175745	NR2F1	1.38	0.00862944
						ENSG00000160703	NLRX1	1.38	0.0131848
						ENSG00000276345	None	1.38	0.0132367
						ENSG00000135119	RNFT2	1.38	0.0331284
						ENSG00000034713	GABARAPL2	1.38	0.0018152
						ENSG00000110711	AIP	1.38	0.019369
						ENSG00000007520	TSR3	1.38	0.0302008
						ENSG00000138074	SLC5A6	1.38	0.00418683
						ENSG00000068120	COASY	1.38	0.00257866
						ENSG00000101474	APMAP	1.38	0.00146314
						ENSG00000130204	TOMM40	1.38	0.00536389
						ENSG00000266074	BAHCC1	1.38	0.00278954
						ENSG00000157827	FMNL2	1.38	0.00694012
						ENSG00000006831	ADIPOR2	1.38	0.000392119
						ENSG00000165757	JCAD	1.38	0.0315474
						ENSG00000233426	EIF3FP3	1.38	0.0452102
						ENSG00000196943	NOP9	1.38	0.00412974
						ENSG00000048162	NOP16	1.38	0.0225344
						ENSG00000096070	BRPF3	1.38	0.0193652
						ENSG00000136720	HS6ST1	1.38	0.00346916
						ENSG00000133247	KMT5C	1.38	0.0356011
						ENSG00000154743	TSEN2	1.38	0.00921394
						ENSG00000108592	FTSJ3	1.38	0.00123752
						ENSG00000157881	PANK4	1.38	0.0194734
						ENSG00000165280	VCP	1.38	0.00060788
						ENSG00000214063	TSPAN4	1.38	0.0277426
						ENSG00000130669	PAK4	1.37	0.0073702
						ENSG00000169976	SF3B5	1.37	0.00568375
						ENSG00000107105	ELAVL2	1.37	0.0166598
						ENSG00000075043	KCNQ2	1.37	0.027774
						ENSG00000125445	MRPS7	1.37	0.00729808
						ENSG00000240409	MTATP8P1	1.37	0.0392863
						ENSG00000165271	NOL6	1.37	0.0184818
						ENSG00000228981	None	1.37	0.00169431
						ENSG00000168672	LRATD2	1.37	0.000269926
						ENSG00000198805	PNP	1.37	0.0015844
						ENSG00000171222	SCAND1	1.37	0.0331722
						ENSG00000128011	LRFN1	1.37	0.0218469
						ENSG00000105518	TMEM205	1.37	0.0344884
						ENSG00000097021	ACOT7	1.37	0.00397777
						ENSG00000145860	RNF145	1.37	0.00218348
						ENSG00000153395	LPCAT1	1.37	0.000989576
						ENSG00000179431	FJX1	1.37	0.0249399
						ENSG00000173898	SPTBN2	1.37	0.00115466
						ENSG00000182307	C8orf33	1.37	0.000338059
						ENSG00000260260	SNHG19	1.37	0.0495226
						ENSG00000196976	LAGE3	1.37	0.018023
						ENSG00000142156	COL6A1	1.37	0.000871617
						ENSG00000170027	YWHAG	1.37	7.01638e-05
						ENSG00000088812	ATRN	1.37	0.00291163
						ENSG00000125356	NDUFA1	1.37	0.0214109
						ENSG00000071553	ATP6AP1	1.37	0.00051714
						ENSG00000071051	NCK2	1.37	0.0187435
						ENSG00000123159	GIPC1	1.37	0.00524357
						ENSG00000250742	LINC02381	1.37	0.0107321
						ENSG00000132382	MYBBP1A	1.37	0.000132319
						ENSG00000177663	IL17RA	1.37	0.0313574
						ENSG00000092421	SEMA6A	1.37	0.00701251
						ENSG00000065320	NTN1	1.37	0.017346
						ENSG00000178209	PLEC	1.37	0.00137766
						ENSG00000176101	SSNA1	1.37	0.0271427
						ENSG00000132294	EFR3A	1.37	0.0366762
						ENSG00000151552	QDPR	1.36	0.0255901
						ENSG00000079313	REXO1	1.36	0.0107821
						ENSG00000149577	SIDT2	1.36	0.0295379
						ENSG00000224971	SUMO2P3	1.36	0.0435039
						ENSG00000126934	MAP2K2	1.36	0.00161529
						ENSG00000165912	PACSIN3	1.36	0.0344884
						ENSG00000013523	ANGEL1	1.36	0.00349462
						ENSG00000169032	MAP2K1	1.36	0.00101793
						ENSG00000115234	SNX17	1.36	0.0120033
						ENSG00000162298	SYVN1	1.36	0.00834903
						ENSG00000106683	LIMK1	1.36	0.0106159
						ENSG00000204209	DAXX	1.36	0.00352176
						ENSG00000275464	None	1.36	0.00428349
						ENSG00000144591	GMPPA	1.36	0.0140605
						ENSG00000100580	TMED8	1.36	0.000633984
						ENSG00000197457	STMN3	1.36	0.00590499
						ENSG00000130725	UBE2M	1.36	0.000562893
						ENSG00000127463	EMC1	1.36	0.00146314
						ENSG00000102978	POLR2C	1.36	0.00341127
						ENSG00000166313	APBB1	1.36	0.0170277
						ENSG00000179115	FARSA	1.36	0.00226669
						ENSG00000142002	DPP9	1.36	0.0153624
						ENSG00000179981	TSHZ1	1.36	0.00623302
						ENSG00000116273	PHF13	1.36	0.0107934
						ENSG00000123191	ATP7B	1.36	0.00901224
						ENSG00000110651	CD81	1.36	0.00413243
						ENSG00000103932	RPAP1	1.36	0.014191
						ENSG00000261373	VPS9D1-AS1	1.36	0.0322329
						ENSG00000006744	ELAC2	1.36	0.00190413
						ENSG00000177192	PUS1	1.36	0.0265274
						ENSG00000142507	PSMB6	1.36	0.0110688
						ENSG00000105063	PPP6R1	1.35	0.00563562
						ENSG00000143314	MRPL24	1.35	0.0103093
						ENSG00000188690	UROS	1.35	0.00420266
						ENSG00000160113	NR2F6	1.35	0.0108005
						ENSG00000005448	WDR54	1.35	0.018123
						ENSG00000108578	BLMH	1.35	0.00653207
						ENSG00000100029	PES1	1.35	0.00649449
						ENSG00000132763	MMACHC	1.35	0.0231829
						ENSG00000122783	CYREN	1.35	0.0187422
						ENSG00000135677	GNS	1.35	0.00418638
						ENSG00000131446	MGAT1	1.35	0.0140012
						ENSG00000105953	OGDH	1.35	0.00806404
						ENSG00000051596	THOC3	1.35	0.00143756
						ENSG00000166171	DPCD	1.35	0.0407414
						ENSG00000139044	B4GALNT3	1.35	0.0466527
						ENSG00000101439	CST3	1.35	0.024996
						ENSG00000185624	P4HB	1.35	5.34502e-05
						ENSG00000262655	SPON1	1.35	0.0396946
						ENSG00000117394	SLC2A1	1.35	0.00223429
						ENSG00000170291	ELP5	1.35	0.00915594
						ENSG00000188322	SBK1	1.35	0.0329983
						ENSG00000291113	None	1.35	0.0150958
						ENSG00000052749	RRP12	1.35	0.00711866
						ENSG00000150768	DLAT	1.35	0.00115799
						ENSG00000132182	NUP210	1.35	0.000162282
						ENSG00000136950	ARPC5L	1.35	0.0358602
						ENSG00000110400	NECTIN1	1.35	0.0345355
						ENSG00000119862	LGALSL	1.35	0.00937352
						ENSG00000185090	MANEAL	1.35	0.0175107
						ENSG00000173020	GRK2	1.35	0.00262751
						ENSG00000205476	CCDC85C	1.35	0.00798516
						ENSG00000254470	AP5B1	1.35	0.0170327
						ENSG00000063660	GPC1	1.35	0.0427495
						ENSG00000161091	MFSD12	1.35	0.0372177
						ENSG00000108039	XPNPEP1	1.35	0.00196549
						ENSG00000176087	SLC35A4	1.35	0.00500296
						ENSG00000143375	CGN	1.35	0.045584
						ENSG00000140854	KATNB1	1.35	0.00672225
						ENSG00000154545	MAGED4	1.35	0.0092284
						ENSG00000173511	VEGFB	1.35	0.0237235
						ENSG00000088356	PDRG1	1.35	0.0436914
						ENSG00000177239	MAN1B1	1.34	0.0305958
						ENSG00000168778	TCTN2	1.34	0.0478093
						ENSG00000164081	TEX264	1.34	0.0332119
						ENSG00000196700	ZNF512B	1.34	0.0133044
						ENSG00000141696	P3H4	1.34	0.0177012
						ENSG00000159388	BTG2	1.34	0.0450207
						ENSG00000135047	CTSL	1.34	0.011953
						ENSG00000107263	RAPGEF1	1.34	0.00418638
						ENSG00000247077	PGAM5	1.34	0.00296684
						ENSG00000160214	RRP1	1.34	0.0108005
						ENSG00000214026	MRPL23	1.34	0.022367
						ENSG00000131242	RAB11FIP4	1.34	0.0131848
						ENSG00000101210	EEF1A2	1.34	0.0019608
						ENSG00000108852	MPP2	1.34	0.0105519
						ENSG00000130165	ELOF1	1.34	0.0206139
						ENSG00000241945	PWP2	1.34	0.00536875
						ENSG00000127948	POR	1.34	0.0159667
						ENSG00000084234	APLP2	1.34	7.37617e-05
						ENSG00000146842	TMEM209	1.34	0.0105318
						ENSG00000169783	LINGO1	1.34	0.0389619
						ENSG00000109756	RAPGEF2	1.34	0.0170034
						ENSG00000103222	ABCC1	1.34	0.00137133
						ENSG00000100395	L3MBTL2	1.34	0.0298932
						ENSG00000109929	SC5D	1.34	0.00786523
						ENSG00000140320	BAHD1	1.34	0.0288256
						ENSG00000171130	ATP6V0E2	1.34	0.0107341
						ENSG00000159399	HK2	1.34	0.00037985
						ENSG00000205903	ZNF316	1.34	0.0400073
						ENSG00000228589	SPCS2P4	1.34	0.0312739
						ENSG00000160208	RRP1B	1.34	0.00016998
						ENSG00000168286	THAP11	1.34	0.0225344
						ENSG00000198885	ITPRIPL1	1.34	0.0236681
						ENSG00000180185	FAHD1	1.34	0.0384729
						ENSG00000178252	WDR6	1.34	0.00109295
						ENSG00000162337	LRP5	1.34	0.00413305
						ENSG00000204590	GNL1	1.33	0.00725264
						ENSG00000173327	MAP3K11	1.33	0.0245159
						ENSG00000070785	EIF2B3	1.33	0.0256816
						ENSG00000160867	FGFR4	1.33	0.044098
						ENSG00000134815	DHX34	1.33	0.0201086
						ENSG00000109062	SLC9A3R1	1.33	0.0397606
						ENSG00000134871	COL4A2	1.33	0.00176251
						ENSG00000130159	ECSIT	1.33	0.046954
						ENSG00000280789	PAGR1	1.33	0.0355631
						ENSG00000066735	KIF26A	1.33	0.0259652
						ENSG00000114770	ABCC5	1.33	0.0123858
						ENSG00000069011	PITX1	1.33	0.024508
						ENSG00000087191	PSMC5	1.33	0.0064575
						ENSG00000064666	CNN2	1.33	0.0298305
						ENSG00000103496	STX4	1.33	0.0349212
						ENSG00000187634	SAMD11	1.33	0.0387629
						ENSG00000117385	P3H1	1.33	0.0120535
						ENSG00000107874	CUEDC2	1.33	0.0168605
						ENSG00000164778	EN2	1.33	0.00654052
						ENSG00000065457	ADAT1	1.33	0.0339424
						ENSG00000101182	PSMA7	1.33	0.00793911
						ENSG00000172893	DHCR7	1.33	0.00155519
						ENSG00000005194	CIAPIN1	1.33	0.0183184
						ENSG00000164970	FAM219A	1.33	0.0264914
						ENSG00000134243	SORT1	1.33	0.00282559
						ENSG00000186010	NDUFA13	1.33	0.027865
						ENSG00000089220	PEBP1	1.33	0.00137133
						ENSG00000030582	GRN	1.33	0.00921036
						ENSG00000072042	RDH11	1.33	0.0023959
						ENSG00000132792	CTNNBL1	1.33	0.0174909
						ENSG00000099804	CDC34	1.33	0.0104151
						ENSG00000174437	ATP2A2	1.33	0.00037985
						ENSG00000004961	HCCS	1.33	0.0458554
						ENSG00000179348	GATA2	1.33	0.0284697
						ENSG00000144711	IQSEC1	1.33	0.0112649
						ENSG00000116005	PCYOX1	1.33	0.00466239
						ENSG00000235734	HMGN1P36	1.33	0.0446826
						ENSG00000213741	RPS29	1.33	0.0226175
						ENSG00000072518	MARK2	1.33	0.0142776
						ENSG00000177732	SOX12	1.32	0.0043601
						ENSG00000214706	IFRD2	1.32	0.0336566
						ENSG00000077549	CAPZB	1.32	0.00493009
						ENSG00000116586	LAMTOR2	1.32	0.0356315
						ENSG00000126453	BCL2L12	1.32	0.044613
						ENSG00000116857	TMEM9	1.32	0.00691145
						ENSG00000009335	UBE3C	1.32	0.000503471
						ENSG00000116133	DHCR24	1.32	0.000948036
						ENSG00000178921	PFAS	1.32	0.00331361
						ENSG00000070610	GBA2	1.32	0.0121152
						ENSG00000130305	NSUN5	1.32	0.0220234
						ENSG00000134508	CABLES1	1.32	0.0227448
						ENSG00000167508	MVD	1.32	0.0450092
						ENSG00000138829	FBN2	1.32	0.0170886
						ENSG00000170445	HARS1	1.32	0.0170575
						ENSG00000080854	IGSF9B	1.32	0.0455588
						ENSG00000134590	RTL8C	1.32	0.0190803
						ENSG00000127884	ECHS1	1.32	0.0168605
						ENSG00000108953	YWHAE	1.32	9.4087e-05
						ENSG00000172731	LRRC20	1.32	0.0458554
						ENSG00000171940	ZNF217	1.32	0.0377758
						ENSG00000170638	TRABD	1.32	0.0317572
						ENSG00000099624	ATP5F1D	1.32	0.018023
						ENSG00000187243	MAGED4B	1.32	0.0159006
						ENSG00000142192	APP	1.32	0.000267803
						ENSG00000119929	CUTC	1.32	0.0270065
						ENSG00000166411	IDH3A	1.32	0.0139048
						ENSG00000180329	CCDC43	1.32	0.00878057
						ENSG00000129657	SEC14L1	1.32	0.00849235
						ENSG00000135763	URB2	1.32	0.00822447
						ENSG00000095380	NANS	1.32	0.0124801
						ENSG00000111667	USP5	1.32	0.010209
						ENSG00000100320	RBFOX2	1.32	0.00243153
						ENSG00000115738	ID2	1.32	0.0015102
						ENSG00000072110	ACTN1	1.32	0.00292873
						ENSG00000177700	POLR2L	1.32	0.0130777
						ENSG00000085185	BCORL1	1.32	0.0301322
						ENSG00000197081	IGF2R	1.32	0.00729808
						ENSG00000144567	RETREG2	1.31	0.0229165
						ENSG00000172590	MRPL52	1.31	0.040721
						ENSG00000214022	REPIN1	1.31	0.00588323
						ENSG00000154978	VOPP1	1.31	0.014191
						ENSG00000228532	SUMO2P21	1.31	0.0308187
						ENSG00000132507	EIF5A	1.31	0.00169431
						ENSG00000100983	GSS	1.31	0.0128851
						ENSG00000100077	GRK3	1.31	0.0112931
						ENSG00000116337	AMPD2	1.31	0.00868386
						ENSG00000104853	CLPTM1	1.31	0.00813705
						ENSG00000152556	PFKM	1.31	0.00789021
						ENSG00000179134	SAMD4B	1.31	0.00277961
						ENSG00000100600	LGMN	1.31	0.01354
						ENSG00000103653	CSK	1.31	0.00747015
						ENSG00000197976	AKAP17A	1.31	0.0243389
						ENSG00000117395	EBNA1BP2	1.31	0.0174691
						ENSG00000141985	SH3GL1	1.31	0.00727248
						ENSG00000168291	PDHB	1.31	0.00554524
						ENSG00000178573	MAF	1.31	0.0164612
						ENSG00000126016	AMOT	1.31	0.00262997
						ENSG00000125656	CLPP	1.31	0.0101684
						ENSG00000100401	RANGAP1	1.31	0.0133665
						ENSG00000114353	GNAI2	1.31	0.0156383
						ENSG00000104973	MED25	1.31	0.0264914
						ENSG00000185163	DDX51	1.31	0.0357713
						ENSG00000233927	RPS28	1.31	0.00404728
						ENSG00000067955	CBFB	1.31	0.0040018
						ENSG00000141756	FKBP10	1.31	0.00290812
						ENSG00000164897	TMUB1	1.31	0.0265559
						ENSG00000147400	CETN2	1.31	0.0119023
						ENSG00000153574	RPIA	1.31	0.0293575
						ENSG00000143515	ATP8B2	1.31	0.0024853
						ENSG00000173638	SLC19A1	1.31	0.0117626
						ENSG00000100304	TTLL12	1.31	0.00557668
						ENSG00000112787	FBRSL1	1.31	0.0111983
						ENSG00000100216	TOMM22	1.31	0.00743575
						ENSG00000110422	HIPK3	1.31	0.0127067
						ENSG00000170315	UBB	1.31	0.00362522
						ENSG00000106803	SEC61B	1.31	0.00810629
						ENSG00000107731	UNC5B	1.31	0.00789021
						ENSG00000078808	SDF4	1.31	0.0287628
						ENSG00000099814	CEP170B	1.31	0.0192148
						ENSG00000136848	DAB2IP	1.31	0.0490516
						ENSG00000077235	GTF3C1	1.31	0.00161839
						ENSG00000107331	ABCA2	1.31	0.00828726
						ENSG00000274523	RCC1L	1.31	0.0360353
						ENSG00000140995	DEF8	1.31	0.0361247
						ENSG00000186193	SAPCD2	1.3	0.0450246
						ENSG00000204394	VARS1	1.3	0.0019608
						ENSG00000169635	HIC2	1.3	0.00639284
						ENSG00000128309	MPST	1.3	0.017406
						ENSG00000066044	ELAVL1	1.3	0.00276406
						ENSG00000172270	BSG	1.3	0.00125953
						ENSG00000116521	SCAMP3	1.3	0.0134142
						ENSG00000102858	MGRN1	1.3	0.0169224
						ENSG00000143256	PFDN2	1.3	0.0142721
						ENSG00000164080	RAD54L2	1.3	0.0028563
						ENSG00000159199	ATP5MC1	1.3	0.0121975
						ENSG00000151726	ACSL1	1.3	0.031798
						ENSG00000053372	MRTO4	1.3	0.0152814
						ENSG00000108828	VAT1	1.3	0.0045976
						ENSG00000162368	CMPK1	1.3	0.00694012
						ENSG00000173011	TADA2B	1.3	0.0331819
						ENSG00000149639	SOGA1	1.3	0.0430828
						ENSG00000118363	SPCS2	1.3	0.00743575
						ENSG00000183751	TBL3	1.3	0.0272767
						ENSG00000152990	ADGRA3	1.3	0.02604
						ENSG00000066855	MTFR1	1.3	0.0098162
						ENSG00000116514	RNF19B	1.3	0.0454026
						ENSG00000110047	EHD1	1.3	0.0353413
						ENSG00000121753	ADGRB2	1.3	0.0361204
						ENSG00000179950	PUF60	1.3	0.0186697
						ENSG00000106605	BLVRA	1.3	0.0458554
						ENSG00000141349	G6PC3	1.3	0.0198006
						ENSG00000110881	ASIC1	1.3	0.0260714
						ENSG00000138413	IDH1	1.3	0.0114279
						ENSG00000140553	UNC45A	1.3	0.0170912
						ENSG00000110108	TMEM109	1.3	0.00785032
						ENSG00000214517	PPME1	1.3	0.0145038
						ENSG00000100241	SBF1	1.3	0.0114175
						ENSG00000135823	STX6	1.3	0.0216517
						ENSG00000166794	PPIB	1.3	0.00998111
						ENSG00000187605	TET3	1.3	0.0309749
						ENSG00000233966	UBE2SP1	1.3	0.0459372
						ENSG00000132510	KDM6B	1.3	0.0317319
						ENSG00000099817	POLR2E	1.3	0.0184088
						ENSG00000108819	PPP1R9B	1.3	0.0162751
						ENSG00000115204	MPV17	1.3	0.0434582
						ENSG00000117984	CTSD	1.3	0.0436914
						ENSG00000168268	NT5DC2	1.3	0.00421638
						ENSG00000076201	PTPN23	1.3	0.0181523
						ENSG00000007080	CCDC124	1.3	0.011325
						ENSG00000131143	COX4I1	1.3	0.0216517
						ENSG00000120438	TCP1	1.3	0.00212128
						ENSG00000176095	IP6K1	1.3	0.0111625
						ENSG00000084070	SMAP2	1.3	0.0272519
						ENSG00000111639	MRPL51	1.3	0.0389103
						ENSG00000164683	HEY1	1.29	0.00161839
						ENSG00000130764	LRRC47	1.29	0.0322044
						ENSG00000136270	TBRG4	1.29	0.0258
						ENSG00000140157	NIPA2	1.29	0.041517
						ENSG00000105254	TBCB	1.29	0.0245767
						ENSG00000130511	SSBP4	1.29	0.0405892
						ENSG00000155876	RRAGA	1.29	0.023138
						ENSG00000103855	CD276	1.29	0.00680697
						ENSG00000143126	CELSR2	1.29	0.0219955
						ENSG00000136875	PRPF4	1.29	0.0131848
						ENSG00000085662	AKR1B1	1.29	0.0123869
						ENSG00000144597	EAF1	1.29	0.0308287
						ENSG00000166165	CKB	1.29	0.000469098
						ENSG00000103326	CAPN15	1.29	0.0219261
						ENSG00000100364	KIAA0930	1.29	0.0249161
						ENSG00000176946	THAP4	1.29	0.0258
						ENSG00000102030	NAA10	1.29	0.022535
						ENSG00000158941	CCAR2	1.29	0.0473892
						ENSG00000156983	BRPF1	1.29	0.0243354
						ENSG00000064545	TMEM161A	1.29	0.0397831
						ENSG00000117450	PRDX1	1.29	0.019007
						ENSG00000105722	ERF	1.29	0.0412175
						ENSG00000002586	CD99	1.29	0.0117797
						ENSG00000162522	KIAA1522	1.29	0.0199548
						ENSG00000160294	MCM3AP	1.29	0.00361658
						ENSG00000100416	TRMU	1.29	0.0458554
						ENSG00000104369	JPH1	1.29	0.0361179
						ENSG00000173456	RNF26	1.29	0.0280634
						ENSG00000146670	CDCA5	1.29	0.0241981
						ENSG00000127837	AAMP	1.29	0.0209541
						ENSG00000100167	SEPTIN3	1.29	0.0465634
						ENSG00000135821	GLUL	1.29	0.000418219
						ENSG00000100380	ST13	1.29	0.000479284
						ENSG00000144736	SHQ1	1.29	0.0337841
						ENSG00000128595	CALU	1.29	0.00102186
						ENSG00000014216	CAPN1	1.29	0.0184201
						ENSG00000137100	DCTN3	1.29	0.024773
						ENSG00000135720	DYNC1LI2	1.29	0.0141426
						ENSG00000182446	NPLOC4	1.29	0.00637505
						ENSG00000198258	UBL5	1.28	0.0303914
						ENSG00000141552	ANAPC11	1.28	0.0236218
						ENSG00000083444	PLOD1	1.28	0.0312265
						ENSG00000174010	KLHL15	1.28	0.0346168
						ENSG00000055483	USP36	1.28	0.0145983
						ENSG00000135446	CDK4	1.28	0.0264914
						ENSG00000106636	YKT6	1.28	0.0318232
						ENSG00000139263	LRIG3	1.28	0.0435039
						ENSG00000109445	ZNF330	1.28	0.0302208
						ENSG00000173334	TRIB1	1.28	0.0328055
						ENSG00000154518	ATP5MC3	1.28	0.0212147
						ENSG00000163933	RFT1	1.28	0.0182244
						ENSG00000110492	MDK	1.28	0.0183184
						ENSG00000180488	MIGA1	1.28	0.0188631
						ENSG00000133895	MEN1	1.28	0.0180253
						ENSG00000079459	FDFT1	1.28	0.00661026
						ENSG00000004478	FKBP4	1.28	0.000856384
						ENSG00000163932	PRKCD	1.28	0.0316572
						ENSG00000163214	DHX57	1.28	0.0184556
						ENSG00000100242	SUN2	1.28	0.0411688
						ENSG00000147324	MFHAS1	1.28	0.0453545
						ENSG00000089597	GANAB	1.28	0.0014238
						ENSG00000108829	LRRC59	1.28	0.00333957
						ENSG00000115761	NOL10	1.28	0.0130559
						ENSG00000068438	FTSJ1	1.28	0.0250135
						ENSG00000136718	IMP4	1.28	0.034278
						ENSG00000084623	EIF3I	1.28	0.0103093
						ENSG00000119927	GPAM	1.28	0.0327528
						ENSG00000131171	SH3BGRL	1.28	0.0289261
						ENSG00000242372	EIF6	1.28	0.0309848
						ENSG00000012174	MBTPS2	1.28	0.00883071
						ENSG00000127022	CANX	1.28	0.000240097
						ENSG00000185896	LAMP1	1.28	0.0175209
						ENSG00000137710	RDX	1.28	0.00588986
						ENSG00000174238	PITPNA	1.28	0.0102513
						ENSG00000111786	SRSF9	1.28	0.0406084
						ENSG00000107130	NCS1	1.27	0.0134142
						ENSG00000197157	SND1	1.27	0.00199428
						ENSG00000141959	PFKL	1.27	0.012569
						ENSG00000156515	HK1	1.27	0.00564367
						ENSG00000183688	RFLNB	1.27	0.027774
						ENSG00000125835	SNRPB	1.27	0.0079871
						ENSG00000196924	FLNA	1.27	0.000833679
						ENSG00000114125	RNF7	1.27	0.0424557
						ENSG00000170322	NFRKB	1.27	0.0306956
						ENSG00000101493	ZNF516	1.27	0.0317068
						ENSG00000008300	CELSR3	1.27	0.0402136
						ENSG00000149923	PPP4C	1.27	0.0132367
						ENSG00000109133	TMEM33	1.27	0.0345395
						ENSG00000143612	C1orf43	1.27	0.00661026
						ENSG00000070614	NDST1	1.27	0.018023
						ENSG00000180879	SSR4	1.27	0.00889797
						ENSG00000064393	HIPK2	1.27	0.0395159
						ENSG00000100726	TELO2	1.27	0.0441202
						ENSG00000157851	DPYSL5	1.27	0.0117626
						ENSG00000175166	PSMD2	1.27	0.00804269
						ENSG00000105669	COPE	1.27	0.0205561
						ENSG00000198380	GFPT1	1.27	0.0184088
						ENSG00000158850	B4GALT3	1.27	0.0307421
						ENSG00000164889	SLC4A2	1.27	0.0252008
						ENSG00000213672	NCKIPSD	1.27	0.0468647
						ENSG00000112679	DUSP22	1.27	0.0453296
						ENSG00000127804	METTL16	1.27	0.0306633
						ENSG00000100034	PPM1F	1.27	0.0366087
						ENSG00000179409	GEMIN4	1.27	0.0195284
						ENSG00000183624	HMCES	1.27	0.0345096
						ENSG00000004142	POLDIP2	1.27	0.0273182
						ENSG00000037474	NSUN2	1.27	0.0120161
						ENSG00000132405	TBC1D14	1.27	0.0386033
						ENSG00000135506	OS9	1.27	0.0322329
						ENSG00000116459	ATP5PB	1.27	0.00333036
						ENSG00000142687	KIAA0319L	1.27	0.0204514
						ENSG00000131473	ACLY	1.27	0.00123752
						ENSG00000144791	LIMD1	1.27	0.04307
						ENSG00000107404	DVL1	1.27	0.0437756
						ENSG00000090615	GOLGA3	1.27	0.0119987
						ENSG00000204392	LSM2	1.27	0.0469062
						ENSG00000175792	RUVBL1	1.27	0.0139148
						ENSG00000183684	ALYREF	1.27	0.028043
						ENSG00000120992	LYPLA1	1.26	0.0103093
						ENSG00000160752	FDPS	1.26	0.0129245
						ENSG00000139645	ANKRD52	1.26	0.00777281
						ENSG00000148840	PPRC1	1.26	0.0189309
						ENSG00000205581	HMGN1	1.26	0.00713078
						ENSG00000104805	NUCB1	1.26	0.0254617
						ENSG00000197021	EOLA2	1.26	0.0414459
						ENSG00000175931	UBE2O	1.26	0.00786523
						ENSG00000011376	LARS2	1.26	0.0144775
						ENSG00000163930	BAP1	1.26	0.0272391
						ENSG00000145362	ANK2	1.26	0.0446826
						ENSG00000188636	RTL6	1.26	0.0345395
						ENSG00000059573	ALDH18A1	1.26	0.00421638
						ENSG00000132153	DHX30	1.26	0.00676575
						ENSG00000065000	AP3D1	1.26	0.00443208
						ENSG00000141458	NPC1	1.26	0.0298751
						ENSG00000134247	PTGFRN	1.26	0.0110468
						ENSG00000103591	AAGAB	1.26	0.0176759
						ENSG00000165283	STOML2	1.26	0.0166598
						ENSG00000116198	CEP104	1.26	0.0379619
						ENSG00000156709	AIFM1	1.26	0.014003
						ENSG00000167792	NDUFV1	1.26	0.0384813
						ENSG00000170525	PFKFB3	1.26	0.0151845
						ENSG00000160014	CALM3	1.26	0.00871024
						ENSG00000131467	PSME3	1.26	0.00537027
						ENSG00000172992	DCAKD	1.26	0.0465677
						ENSG00000130508	PXDN	1.26	0.0391295
						ENSG00000126012	KDM5C	1.26	0.00572474
						ENSG00000108523	RNF167	1.26	0.0452102
						ENSG00000058262	SEC61A1	1.26	0.00286352
						ENSG00000067704	IARS2	1.26	0.00284928
						ENSG00000008405	CRY1	1.26	0.0489843
						ENSG00000164880	INTS1	1.26	0.014364
						ENSG00000156030	MIDEAS	1.26	0.0332367
						ENSG00000103160	HSDL1	1.26	0.0429987
						ENSG00000168243	GNG4	1.26	0.0459925
						ENSG00000141076	UTP4	1.26	0.0415836
						ENSG00000129353	SLC44A2	1.26	0.0446933
						ENSG00000204463	BAG6	1.26	0.00717398
						ENSG00000100350	FOXRED2	1.26	0.011356
						ENSG00000166851	PLK1	1.26	0.0158631
						ENSG00000176903	PNMA1	1.26	0.0489169
						ENSG00000108179	PPIF	1.26	0.0278427
						ENSG00000174996	KLC2	1.26	0.0478093
						ENSG00000102226	USP11	1.26	0.0124888
						ENSG00000073060	SCARB1	1.26	0.041392
						ENSG00000105701	FKBP8	1.26	0.0498317
						ENSG00000101365	IDH3B	1.26	0.0498317
						ENSG00000167291	TBC1D16	1.26	0.0113691
						ENSG00000167085	PHB1	1.25	0.0499341
						ENSG00000143761	ARF1	1.25	0.00214087
						ENSG00000133422	MORC2	1.25	0.0345278
						ENSG00000137124	ALDH1B1	1.25	0.0365066
						ENSG00000106263	EIF3B	1.25	0.00649449
						ENSG00000140332	TLE3	1.25	0.009129
						ENSG00000127946	HIP1	1.25	0.0254617
						ENSG00000283041	None	1.25	0.028322
						ENSG00000100888	CHD8	1.25	0.0136138
						ENSG00000105568	PPP2R1A	1.25	0.0162179
						ENSG00000152234	ATP5F1A	1.25	0.00816584
						ENSG00000261150	EPPK1	1.25	0.0425423
						ENSG00000172534	HCFC1	1.25	0.0101406
						ENSG00000087111	PIGS	1.25	0.0354122
						ENSG00000130294	KIF1A	1.25	0.0144305
						ENSG00000143756	FBXO28	1.25	0.0212147
						ENSG00000141456	PELP1	1.25	0.0155725
						ENSG00000132383	RPA1	1.25	0.0188077
						ENSG00000197620	EOLA1	1.25	0.0391751
						ENSG00000139697	SBNO1	1.25	0.0344884
						ENSG00000133606	MKRN1	1.25	0.0208469
						ENSG00000147224	PRPS1	1.25	0.0134707
						ENSG00000137200	CMTR1	1.25	0.0349538
						ENSG00000164466	SFXN1	1.25	0.00779986
						ENSG00000105197	TIMM50	1.25	0.0308869
						ENSG00000103018	CYB5B	1.25	0.0261247
						ENSG00000110987	BCL7A	1.25	0.0324961
						ENSG00000089057	SLC23A2	1.25	0.046954
						ENSG00000137267	TUBB2A	1.25	0.0416652
						ENSG00000129245	FXR2	1.25	0.032154
						ENSG00000140990	NDUFB10	1.25	0.0155709
						ENSG00000162909	CAPN2	1.25	0.0115374
						ENSG00000147065	MSN	1.25	0.00998111
						ENSG00000055070	SZRD1	1.25	0.0279347
						ENSG00000178982	EIF3K	1.25	0.0238941
						ENSG00000167173	C15orf39	1.25	0.0427702
						ENSG00000116688	MFN2	1.25	0.0157936
						ENSG00000112514	CUTA	1.25	0.0372177
						ENSG00000148303	RPL7A	1.25	0.0261129
						ENSG00000102393	GLA	1.25	0.0160532
						ENSG00000008083	JARID2	1.24	0.0394917
						ENSG00000168090	COPS6	1.24	0.0208755
						ENSG00000125755	SYMPK	1.24	0.019781
						ENSG00000196411	EPHB4	1.24	0.0449959
						ENSG00000250479	CHCHD10	1.24	0.0442336
						ENSG00000108518	PFN1	1.24	0.0182532
						ENSG00000067225	PKM	1.24	0.00751353
						ENSG00000179151	EDC3	1.24	0.0391751
						ENSG00000186575	NF2	1.24	0.0125814
						ENSG00000075785	RAB7A	1.24	0.0160532
						ENSG00000101199	ARFGAP1	1.24	0.0480341
						ENSG00000169221	TBC1D10B	1.24	0.0365369
						ENSG00000138814	PPP3CA	1.24	0.0369737
						ENSG00000143878	RHOB	1.24	0.0102298
						ENSG00000135778	NTPCR	1.24	0.0458554
						ENSG00000075415	SLC25A3	1.24	0.0230382
						ENSG00000108443	RPS6KB1	1.24	0.0235744
						ENSG00000167004	PDIA3	1.24	0.0070117
						ENSG00000159461	AMFR	1.24	0.0150958
						ENSG00000088986	DYNLL1	1.24	0.0154218
						ENSG00000164402	SEPTIN8	1.24	0.0132779
						ENSG00000083099	LYRM2	1.24	0.049957
						ENSG00000140943	MBTPS1	1.24	0.014224
						ENSG00000179262	RAD23A	1.24	0.0265274
						ENSG00000183207	RUVBL2	1.24	0.0486834
						ENSG00000099991	CABIN1	1.24	0.0308187
						ENSG00000077514	POLD3	1.24	0.0443527
						ENSG00000065183	WDR3	1.24	0.022367
						ENSG00000148248	SURF4	1.24	0.0216211
						ENSG00000147955	SIGMAR1	1.24	0.0157912
						ENSG00000125630	POLR1B	1.23	0.0248104
						ENSG00000196235	SUPT5H	1.23	0.0287628
						ENSG00000091542	ALKBH5	1.23	0.0151721
						ENSG00000164091	WDR82	1.23	0.00986671
						ENSG00000109919	MTCH2	1.23	0.0406084
						ENSG00000111328	CDK2AP1	1.23	0.0469062
						ENSG00000130726	TRIM28	1.23	0.00733883
						ENSG00000170689	HOXB9	1.23	0.0264914
						ENSG00000183741	CBX6	1.23	0.0368201
						ENSG00000133612	AGAP3	1.23	0.0344884
						ENSG00000178695	KCTD12	1.23	0.0323122
						ENSG00000178952	TUFM	1.23	0.0233114
						ENSG00000113658	SMAD5	1.23	0.0489045
						ENSG00000244038	DDOST	1.23	0.024853
						ENSG00000168439	STIP1	1.23	0.0106982
						ENSG00000001036	FUCA2	1.23	0.0425542
						ENSG00000170876	TMEM43	1.23	0.046006
						ENSG00000100280	AP1B1	1.23	0.0244081
						ENSG00000102900	NUP93	1.22	0.0366981
						ENSG00000132341	RAN	1.22	0.0345395
						ENSG00000135052	GOLM1	1.22	0.018023
						ENSG00000119138	KLF9	1.22	0.0465677
						ENSG00000136731	UGGT1	1.22	0.0436379
						ENSG00000112972	HMGCS1	1.22	0.0165924
						ENSG00000114867	EIF4G1	1.22	0.0114175
						ENSG00000143418	CERS2	1.22	0.0457532
						ENSG00000089154	GCN1	1.22	0.0127436
						ENSG00000172354	GNB2	1.22	0.0422225
						ENSG00000150093	ITGB1	1.22	0.0225877
						ENSG00000113161	HMGCR	1.22	0.0208952
						ENSG00000142230	SAE1	1.22	0.049897
						ENSG00000109971	HSPA8	1.22	0.0165498
						ENSG00000148606	POLR3A	1.22	0.0322123
						ENSG00000121579	NAA50	1.22	0.0105549
						ENSG00000183726	TMEM50A	1.22	0.0439809
						ENSG00000184009	ACTG1	1.22	0.00864124
						ENSG00000164904	ALDH7A1	1.22	0.0353804
						ENSG00000118705	RPN2	1.22	0.0128851
						ENSG00000102317	RBM3	1.22	0.0372177
						ENSG00000108344	PSMD3	1.22	0.0414119
						ENSG00000198363	ASPH	1.21	0.0164777
						ENSG00000196419	XRCC6	1.21	0.0116602
						ENSG00000159377	PSMB4	1.21	0.0414674
						ENSG00000100335	MIEF1	1.21	0.0425652
						ENSG00000074800	ENO1	1.21	0.0149616
						ENSG00000171793	CTPS1	1.21	0.0239248
						ENSG00000079739	PGM1	1.21	0.0394917
						ENSG00000088832	FKBP1A	1.21	0.0256816
						ENSG00000197451	HNRNPAB	1.21	0.0272014
						ENSG00000106682	EIF4H	1.21	0.0141784
						ENSG00000142657	PGD	1.21	0.0316071
						ENSG00000114554	PLXNA1	1.21	0.0483034
						ENSG00000181789	COPG1	1.21	0.0352489
						ENSG00000165637	VDAC2	1.2	0.0260818
						ENSG00000140391	TSPAN3	1.2	0.0443527
						ENSG00000215301	DDX3X	1.2	0.0187456
						ENSG00000090863	GLG1	1.2	0.0397795
						ENSG00000177733	HNRNPA0	1.2	0.0390804
						ENSG00000172757	CFL1	1.2	0.0489169
						ENSG00000115306	SPTBN1	1.2	0.0497102
						ENSG00000130175	PRKCSH	1.19	0.0402611
						ENSG00000143799	PARP1	1.19	0.0271254
						ENSG00000196890	H2BC26	1.19	0.0491802
						ENSG00000159217	IGF2BP1	1.19	0.0471589
						ENSG00000111481	COPZ1	1.19	0.047587
						ENSG00000138363	ATIC	1.18	0.0491924
						ENSG00000029993	HMGB3	1.18	0.0481319
						ENSG00000139644	TMBIM6	1.18	0.0361709
						ENSG00000149136	SSRP1	1.18	0.0401206
